# Selective PPAR-α activation with pemafibrate attenuates macrophage-mediated progression of calcific aortic valve disease

**DOI:** 10.64898/2025.12.17.694919

**Authors:** Mandy E. Turner, Yuto Nakamura, Takeshi Tanaka, Mark C. Blaser, Taku Kasai, Adrien Lupieri, Shinsuke Itoh, Rile Ge, Katelyn A. Perez, Rei Itagawa, Luisa Weiss, Takehito Okui, Yusuke Sasaki, Aruna D. Pradhan, Peter Libby, Paul M. Ridker, Sasha A. Singh, Masanori Aikawa, Elena Aikawa

**Affiliations:** Center for Interdisciplinary Cardiovascular Sciences, Cardiovascular Division, Department of Medicine, Brigham and Women’s Hospital, Harvard Medical School, Boston, MA, USA; Center for Excellence in Vascular Biology, Division of Cardiovascular Medicine, Department of Medicine, Brigham and Women’s Hospital, Harvard Medical School, Boston, MA, USA; Channing Division of Network Medicine, Department of Medicine, Brigham Women’s Hospital, Harvard Medical School, Boston, MA, USA; Center for Cardiovascular Disease Prevention, Division of Preventive Medicine, Department of Medicine, Brigham and Women’s Hospital, Harvard Medical School, Boston, MA, USA; Division of Cardiovascular Medicine, Department of Medicine, Brigham and Women’s Hospital, Harvard Medical School, Boston, MA, USA

**Author notes:** Corresponding author: Elena Aikawa, MD, PhD; Center for Life Sciences Boston Bldg., 17th Floor, 3 Blackfan Street, Boston, MA 02115. Turner ME and Nakamura Y contributed equally to this work.

**Keywords:** Aortic stenosis, calcific aortic valve disease, fibrate, pemafibrate, PPARα, macrophages, aortic valve wire injury model

## Abstract

**BACKGROUND:** Calcific aortic valve disease (CAVD) compromises valve compliance and cardiac hemodynamics leading to aortic stenosis (AS) and cardiovascular dysfunction. With treatment for severe AS limited to valve replacement and no effective pharmacotherapies, new interventions are urgently needed for patients. This study evaluated pemafibrate, a selective peroxisome proliferator-activated receptor alpha (PPARα) activator as a novel therapeutic for CAVD and AS.

**METHODS AND RESULTS:** In an aortic valve wire injury (AVWI) model of AS in Ldlr^⁻/⁻^ mice, pemafibrate administration (0.2 mg/kg/day) for 15 weeks improved aortic valve function and reduced valvular calcification by 39% (p<0.001), accompanied by reduced leaflet inflammation and CD68⁺ macrophage infiltration. These effects were independent of changes in plasma triglyceride levels. *In vitro*, pemafibrate suppressed inflammation-mediated calcification of primary human valvular interstitial cells (VICs) by modulating macrophage-derived secreted factors, identifying macrophage–VIC crosstalk as a key disease mechanism. Direct treatment of macrophages with pemafibrate, or exposure to serum from pemafibrate-treated participants in the PROMINENT randomized controlled trial, shifted macrophages toward a less inflammatory and less chemotactic phenotype. Proteomic analyses of patient serum substantiated these findings by reflecting a systemic reduction in inflammatory parameters and monocyte activation. Network integration of the *in vitro* derived pemafibrate-responsive proteome with human calcified AV tissue proteomes identified aberrant protein translation (GNB2L1, GSPT1) and disrupted bioenergetics (MYDGF, PDIA4) as potential clinically relevant pemafibrate-responsive pathways and effector proteins relevant to AS progression.

**CONCLUSIONS:** Pemafibrate slows experimental AS progression and valve calcification through modulation of macrophage-VIC crosstalk, independent of lipid lowering. These findings support further evaluation of pemafibrate as a potential pharmacological approach for CAVD and support further testing in randomized clinical trials.

## Supplemental Tables for "Selective PPAR-α activation with pemafibrate attenuates macrophage-mediated progression of calcific aortic valve disease"

### Sheet: S3 Gene ID Input NM CM
Increased in NM (q<0.05)	Increased in CM (q<0.05)
AP2A2	ARF6
ARHGAP17	ETF1
BZW1	GBE1
CAV1	HEXB
CHMP5	HLA-A
CTPS1	HNRNPDL
DDAH2	HSD17B4
DDX19B	MAN2B1
DNAJB4	PDXK
GDI2	RANGAP1
GFUS	RBM8A
KRT18	SERPINA7
LSS	TMED4
MYO1C	TRIM16
MYO1D	ALCAM
PAFAH1B1	ATP5F1C
PDCD6IP	BPNT2
PHLDB1	CAT
PPP2R2A	CUL4B
PTK2	DNAJB11
RNH1	HM13
S100A10	LMAN2
S100A4	LRRC59
SCPEP1	MYDGF
SKIC3	NASP
SPAG9	PLOD2
UBE2K	PRDX4
UCHL3	PTGS1
BGN	PTGS2
COL1A1	RPL14
CRTAP	RPL6
FKBP10	SERPINB2
GALNT2	TMX4
ITGA8	TNFRSF11B
LRP1	VDAC1
P3H1	A2M
P3H3	AARS1
PDIA5	ABCC1
SERPINH1	ABCF2
ACLY	ABI3BP
ACOT7	ACSL4
ACTC1	AGTRAP
AHNAK	AIFM1
AHNAK2	ALYREF
AHSG	AMPD3
AK1	ANGPTL4
AKR1C3	ANP32A
ALAD	ANP32E
ALDH1A3	ANPEP
ALDH1B1	API5
ALDH1L2	ARFIP1
ALDH2	ATG3
ALDH3A1	ATXN10
ALDH3A2	B2M
ALDH9A1	B4GALT1
ANK3	BICC1
ANXA1	BSG
ANXA11	BTF3L4
ANXA2	BUB3
ANXA4	C4A
ANXA5	CA12
ANXA7	CALB2
AP3B1	CASK
BPGM	CBX3
C9	CCDC47
CALD1	CCN1
CALM3	CD2AP
CAPS	CD82
CCDC25	CD9
CKB	CDK5RAP3
CLU	CEP170
CNN1	CNPY3
CNN2	COPS3
COL1A2	CPOX
COL6A1	CPQ
COL6A2	CRKL
COL6A3	CTNNB1
CRIP2	DDX6
CRYAB	DIAPH2
CYP1B1	DNAJC1
DCTN1	DNPEP
DCTN2	EDIL3
DPYSL2	EEA1
DPYSL3	EEF1E1
DSTN	EGFR
DYNC1H1	EIF2AK2
DYNC1LI2	EIF3D
EHD2	EIF3I
EPHA2	EIF3K
EPHX1	EIF4EBP1
FBLN1	ELOB
FERMT2	EMC7
FHL1	ENO2
FKBP9	ERGIC1
FLNA	ERI3
FLNB	ERLEC1
FN1	ERO1A
FSCN1	ERP29
G6PD	ERP44
GCLM	EXOC3
GLS	EXOC7
GPC1	FARSB
GPX7	FGF2
GPX8	FKBP11
GSN	GAS6
GSTM3	GFPT1
GSTP1	GFPT2
HP1BP3	GGH
HSPB1	GPR176
HSPB6	GPS1
IDE	GSTO1
IDH2	GYS1
IGF2R	HMGB1
IGHG1	HNRNPA0
IPO7	HSPH1
ISYNA1	IKBIP
ITGA11	IKBIP
KIF5C	IL1RN
KLC1	ILF2
KRT7	ITGA2
KRT8	ITGB2
LAMB1	LSM12
LASP1	LXN
LGALS3	M6PR
LMOD1	MACROH2A1
LRPAP1	MAT2B
LRRC47	MBOAT7
MAP1B	MCTS1
MID1	ME2
MMP14	MFGE8
MYH10	MIA3
MYH9	MLEC
MYL12B	MPI
MYL9	MPZL1
MYOF	MTDH
NQO1	NACA
OPA1	NAMPT
PDLIM1	NCEH1
PDLIM7	NCSTN
PFDN2	NMT1
PGD	NRDC
PLS3	NSFL1C
PPCS	NT5E
PPP1R9B	NUP133
PRKAR1A	OXSR1
PRKCA	PA2G4
PRPS1	PABPC4
PSAT1	PCNA
PSMD10	PDCD5
PSMD11	PELP1
PYGB	PFDN6
RABEP1	PGK1
RASSF9	PID1
RECK	PLIN2
RPL3	PNP
RPL8	PPFIA1
S100A6	PPP4C
SEC31A	PRNP
SELENBP1	PRPF19
SERPINE2	PRPF31
SH3BGRL	PSMA6
SNX18	PSMB7
SNX3	PSMB8
SNX6	PSMD2
SORBS2	PSME3
SSR4	PTP4A2
STRAP	PTRH2
STX7	RAB8B
SUB1	RALB
SUCLA2	RBMS3
SUCLG2	RDH14
SULT1A1	RMDN3
TAGLN	RNASET2
TKT	RNPEP
TLN1	RO60
TMEM43	RPL18
TNS1	RPL28
TPM1	RPL36
TPM1	RPS16
TPM2	RTCB
TRA2B	RTRAF
TWF1	RUVBL1
TXNRD1	SARS1
UACA	SCAMP1
UAP1	SDCBP
VASP	SEC22B
VCAN	SEPTIN10
XRCC5	SERPINE1
	SFXN1
	SIRPA
	SLC16A3
	SLC1A5
	SLC30A1
	SLC39A14
	SLC3A2
	SLC4A7
	SLC7A5
	SLFN5
	SNRPD3
	SNTB1
	SOD2
	SP100
	SPCS1
	SRP68
	SRSF7
	SSB
	STEAP1B
	STK24
	STMN1
	STX4
	SUN2
	SYNCRIP
	TBC1D17
	TBL2
	TGFBI
	THOP1
	TMED5
	TMED7
	TMX1
	TNPO1
	TPBG
	TPR
	TPRKB
	TYMP
	UPP1
	UQCRC2
	VARS1
	XPO7
	XRCC6
	YBX1
	ZC3H7B
	ZMPSTE24
	ZPR1
	CD200

### Sheet: S4 NM v CM Bubble Graph
Comparison	Term ID	Term Description	Observed Gene Count	Background Gene Count	Strength	Signal	Direction-corrected Signal	q-value (FDR)	neglog10q	Matching proteins in your network (labels)
NM_CM	HSA-445355	Smooth Muscle Contraction	11	43	1.44	2.02	-2.02	5.18e-09	8.28567	ALDH2,MYL9,CALM3,TLN1,ANXA2,TPM1,CALD1,LMOD1,ANXA1,MYL12B,TPM2
NM_CM	HSA-1474244	Extracellular matrix organization	18	300	0.81	1.12	-1.12	1.27e-06	5.8962	LAMB1,COL1A1,P3H1,VCAN,COL6A3,COL1A2,COL6A2,MMP14,CRTAP,ITGA11,BGN,FBLN1,FN1,COL6A1,ITGA8,PRKCA,SERPINH1,P3H3
NM_CM	HSA-1430728	Metabolism	48	2092	0.39	0.71	-0.71	3.16e-06	5.50031	PYGB,PSMD10,AK1,LRP1,ALDH1L2,PSMD11,ALDH2,RPL8,GPC1,VCAN,PGD,CALM3,CKB,GLS,NQO1,BGN,IDH2,ISYNA1,CAV1,ALDH3A2,RPL3,ALDH9A1,GSTM3,GCLM,PRPS1,PPCS,DDAH2,PSAT1,ALDH1B1,ACOT7,AKR1C3,PRKAR1A,BPGM,G6PD,SULT1A1,LSS,GSTP1,ALAD,TKT,PRKCA,ALDH3A1,SUCLG2,TXNRD1,ACLY,CYP1B1,EPHX1,SUCLA2,CTPS1
NM_CM	HSA-422475	Axon guidance	23	551	0.65	0.94	-0.94	3.16e-06	5.50031	MYH9,PSMD10,LAMB1,VASP,PSMD11,RPL8,GPC1,MYL9,ANK3,COL6A3,COL6A2,TLN1,AP2A2,PTK2,DPYSL3,RPL3,PDLIM7,EPHA2,MYH10,COL6A1,PRKCA,DPYSL2,MYL12B
NM_CM	HSA-3000178	ECM proteoglycans	10	76	1.15	1.28	-1.28	3.34e-06	5.47625	LAMB1,COL1A1,VCAN,COL6A3,COL1A2,COL6A2,BGN,FN1,COL6A1,ITGA8
NM_CM	HSA-1650814	Collagen biosynthesis and modifying enzymes	9	67	1.16	1.18	-1.18	1.17e-05	4.93181	COL1A1,P3H1,COL6A3,COL1A2,COL6A2,CRTAP,COL6A1,SERPINH1,P3H3
NM_CM	HSA-5627123	RHO GTPases activate PAKs	6	21	1.48	1.15	-1.15	4.29e-05	4.36754	MYH9,MYL9,CALM3,MYH10,FLNA,MYL12B
NM_CM	HSA-194315	Signaling by Rho GTPases	22	672	0.54	0.7	-0.7	0.00011	3.95861	MYH9,DYNC1LI2,MYL9,ARHGAP17,ACTC1,CALM3,CKB,UACA,CAV1,PTK2,FERMT2,ALDH3A2,DYNC1H1,EPHA2,MYH10,FLNA,PAFAH1B1,PRKCA,KLC1,TRA2B,TWF1,MYL12B
NM_CM	HSA-5653656	Vesicle-mediated transport	22	666	0.55	0.7	-0.7	0.00011	3.95861	MYH9,CHMP5,COL1A1,LRP1,AP3B1,DYNC1LI2,ANK3,CALM3,COL1A2,AP2A2,SNX18,DYNC1H1,IGF2R,DCTN1,GALNT2,GDI2,SEC31A,PAFAH1B1,DCTN2,KLC1,RABEP1,MYO1C
NM_CM	HSA-397014	Muscle contraction	12	203	0.8	0.82	-0.82	0.00015	3.82391	ALDH2,MYL9,ACTC1,CALM3,TLN1,ANXA2,TPM1,CALD1,LMOD1,ANXA1,MYL12B,TPM2
NM_CM	HSA-9759194	Nuclear events mediated by NFE2L2	8	77	1.04	0.89	-0.89	0.00021	3.67778	PSMD10,PSMD11,PGD,NQO1,GCLM,G6PD,TKT,TXNRD1
NM_CM	HSA-216083	Integrin cell surface interactions	8	85	1	0.82	-0.82	0.00038	3.42022	COL1A1,COL6A3,COL1A2,COL6A2,ITGA11,FN1,COL6A1,ITGA8
NM_CM	HSA-9711123	Cellular response to chemical stress	11	195	0.78	0.72	-0.72	0.00054	3.26761	PSMD10,PSMD11,PGD,NQO1,GPX7,GCLM,G6PD,GSTP1,TKT,GPX8,TXNRD1
NM_CM	HSA-373755	Semaphorin interactions	7	64	1.07	0.8	-0.8	0.00058	3.23657	MYH9,MYL9,TLN1,DPYSL3,MYH10,DPYSL2,MYL12B
NM_CM	HSA-109582	Hemostasis	19	607	0.52	0.59	-0.59	0.00081	3.09151	COL1A1,EHD2,GPC1,AHSG,CALM3,ANXA5,COL1A2,CLU,TLN1,CAV1,PTK2,ANXA2,FN1,S100A10,FLNA,PRKAR1A,PRKCA,KLC1,SERPINE2
NM_CM	HSA-1266738	Developmental Biology	27	1108	0.41	0.54	-0.54	0.00081	3.09151	MYH9,PSMD10,LAMB1,VASP,PSMD11,SPAG9,RPL8,GPC1,MYL9,ANK3,COL6A3,COL6A2,TLN1,AP2A2,KRT7,PTK2,DPYSL3,RPL3,PDLIM7,EPHA2,MYH10,COL6A1,KRT18,PRKCA,DPYSL2,KRT8,MYL12B
NM_CM	HSA-199991	Membrane Trafficking	19	626	0.51	0.57	-0.57	0.0011	2.95861	MYH9,CHMP5,AP3B1,DYNC1LI2,ANK3,CALM3,AP2A2,SNX18,DYNC1H1,IGF2R,DCTN1,GALNT2,GDI2,SEC31A,PAFAH1B1,DCTN2,KLC1,RABEP1,MYO1C
NM_CM	HSA-2262752	Cellular responses to stress	21	747	0.48	0.55	-0.55	0.0011	2.95861	PSMD10,DYNC1LI2,PSMD11,RPL8,PGD,TLN1,NQO1,PDIA5,RPL3,DYNC1H1,GPX7,DCTN1,GCLM,G6PD,SEC31A,GSTP1,TKT,DCTN2,GPX8,CRYAB,TXNRD1
NM_CM	HSA-3928663	EPHA-mediated growth cone collapse	5	29	1.26	0.75	-0.75	0.0014	2.85387	MYH9,MYL9,EPHA2,MYH10,MYL12B
NM_CM	HSA-6811436	COPI-independent Golgi-to-ER retrograde traffic	6	52	1.09	0.71	-0.71	0.0015	2.82391	DYNC1LI2,DYNC1H1,DCTN1,GALNT2,PAFAH1B1,DCTN2
NM_CM	HSA-8874081	MET activates PTK2 signaling	5	30	1.25	0.74	-0.74	0.0015	2.82391	LAMB1,COL1A1,COL1A2,PTK2,FN1
NM_CM	HSA-9725370	Signaling by ALK fusions and activated point mutants	6	54	1.07	0.7	-0.7	0.0017	2.76955	MYH9,FN1,DCTN1,PRKAR1A,SEC31A,KLC1
NM_CM	HSA-71336	Pentose phosphate pathway	4	15	1.45	0.73	-0.73	0.002	2.69897	PGD,PRPS1,G6PD,TKT
NM_CM	HSA-195258	RHO GTPase Effectors	12	292	0.64	0.57	-0.57	0.0022	2.65758	MYH9,DYNC1LI2,MYL9,CALM3,PTK2,DYNC1H1,MYH10,FLNA,PAFAH1B1,PRKCA,KLC1,MYL12B
NM_CM	HSA-2682334	EPH-Ephrin signaling	7	92	0.91	0.62	-0.62	0.0029	2.5376	MYH9,MYL9,AP2A2,PTK2,EPHA2,MYH10,MYL12B
NM_CM	HSA-168256	Immune System	37	1979	0.3	0.43	-0.43	0.003	2.52288	MYH9,PYGB,PSMD10,COL1A1,VASP,LGALS3,DYNC1LI2,UBE2K,PSMD11,C9,AHSG,CALM3,COL1A2,CLU,AP2A2,PTK2,ANXA2,FN1,DYNC1H1,IGF2R,DCTN1,FLNA,GSN,ANXA1,GDI2,FSCN1,XRCC5,SEC31A,GSTP1,ALAD,DCTN2,MID1,KLC1,FLNB,CNN2,ACLY,MYO1C
NM_CM	HSA-1442490	Collagen degradation	6	64	1	0.62	-0.62	0.0033	2.48149	COL1A1,COL6A3,COL1A2,COL6A2,MMP14,COL6A1
NM_CM	HSA-76002	Platelet activation, signaling and aggregation	11	260	0.65	0.54	-0.54	0.0033	2.48149	COL1A1,AHSG,CALM3,ANXA5,COL1A2,CLU,TLN1,PTK2,FN1,FLNA,PRKCA
NM_CM	HSA-76005	Response to elevated platelet cytosolic Ca2+	8	131	0.81	0.58	-0.58	0.0033	2.48149	AHSG,CALM3,ANXA5,CLU,TLN1,FN1,FLNA,PRKCA
NM_CM	HSA-76009	Platelet Aggregation (Plug Formation)	5	39	1.14	0.64	-0.64	0.0034	2.46852	COL1A1,COL1A2,TLN1,PTK2,FN1
NM_CM	HSA-5625900	RHO GTPases activate CIT	4	19	1.35	0.66	-0.66	0.0035	2.45593	MYH9,MYL9,MYH10,MYL12B
NM_CM	HSA-5627117	RHO GTPases Activate ROCKs	4	19	1.35	0.66	-0.66	0.0035	2.45593	MYH9,MYL9,MYH10,MYL12B
NM_CM	HSA-6798695	Neutrophil degranulation	15	476	0.53	0.5	-0.5	0.0035	2.45593	PYGB,LGALS3,PSMD11,AHSG,AP2A2,ANXA2,DYNC1H1,IGF2R,GSN,GDI2,XRCC5,GSTP1,ALAD,CNN2,ACLY
NM_CM	HSA-416572	Sema4D induced cell migration and growth-cone collapse	4	20	1.33	0.65	-0.65	0.0038	2.42022	MYH9,MYL9,MYH10,MYL12B
NM_CM	HSA-1474228	Degradation of the extracellular matrix	8	140	0.78	0.56	-0.56	0.0041	2.38722	LAMB1,COL1A1,COL6A3,COL1A2,COL6A2,MMP14,FN1,COL6A1
NM_CM	HSA-8948216	Collagen chain trimerization	5	44	1.08	0.6	-0.6	0.0048	2.31876	COL1A1,COL6A3,COL1A2,COL6A2,COL6A1
NM_CM	HSA-9818028	NFE2L2 regulates pentose phosphate pathway genes	3	8	1.6	0.6	-0.6	0.0064	2.19382	PGD,G6PD,TKT
NM_CM	HSA-168249	Innate Immune System	23	1041	0.37	0.41	-0.41	0.0072	2.14267	MYH9,PYGB,PSMD10,LGALS3,UBE2K,PSMD11,C9,AHSG,CALM3,CLU,AP2A2,PTK2,ANXA2,DYNC1H1,IGF2R,GSN,GDI2,XRCC5,GSTP1,ALAD,CNN2,ACLY,MYO1C
NM_CM	HSA-162582	Signal Transduction	42	2540	0.25	0.36	-0.36	0.0089	2.05061	MYH9,PSMD10,LAMB1,COL1A1,SNX3,HSPB1,DYNC1LI2,PSMD11,IDE,MYL9,ARHGAP17,ACTC1,CALM3,COL6A3,COL1A2,CKB,COL6A2,UACA,TLN1,AP2A2,ALDH1A3,CAV1,PTK2,FERMT2,ALDH3A2,FN1,DYNC1H1,EPHA2,MYH10,COL6A1,FLNA,ANXA1,ITGA8,AKR1C3,PRKAR1A,PAFAH1B1,STRAP,PRKCA,KLC1,TRA2B,TWF1,MYL12B
NM_CM	HSA-3000170	Syndecan interactions	4	27	1.2	0.54	-0.54	0.0089	2.05061	COL1A1,COL1A2,FN1,PRKCA
NM_CM	HSA-2132295	MHC class II antigen presentation	7	122	0.79	0.49	-0.49	0.0097	2.01323	DYNC1LI2,AP2A2,DYNC1H1,DCTN1,SEC31A,DCTN2,KLC1
NM_CM	HSA-114608	Platelet degranulation	7	126	0.77	0.47	-0.47	0.0114	1.9431	AHSG,CALM3,ANXA5,CLU,TLN1,FN1,FLNA
NM_CM	HSA-211859	Biological oxidations	9	215	0.65	0.45	-0.45	0.0115	1.9393	ALDH2,GSTM3,GCLM,ALDH1B1,SULT1A1,GSTP1,ALDH3A1,CYP1B1,EPHX1
NM_CM	HSA-203615	eNOS activation	3	11	1.46	0.53	-0.53	0.0117	1.93181	CALM3,CAV1,DDAH2
NM_CM	HSA-3000171	Non-integrin membrane-ECM interactions	5	59	0.96	0.47	-0.47	0.0139	1.85699	LAMB1,COL1A1,COL1A2,FN1,PRKCA
NM_CM	HSA-430116	GP1b-IX-V activation signalling	3	12	1.43	0.51	-0.51	0.014	1.85387	COL1A1,COL1A2,FLNA
NM_CM	HSA-8856688	Golgi-to-ER retrograde transport	7	133	0.75	0.45	-0.45	0.0142	1.84771	DYNC1LI2,DYNC1H1,DCTN1,GALNT2,PAFAH1B1,DCTN2,KLC1
NM_CM	HSA-2022090	Assembly of collagen fibrils and other multimeric structures	5	61	0.94	0.46	-0.46	0.0152	1.81816	COL1A1,COL6A3,COL1A2,COL6A2,COL6A1
NM_CM	HSA-75205	Dissolution of Fibrin Clot	3	13	1.39	0.49	-0.49	0.0163	1.78781	ANXA2,S100A10,SERPINE2
NM_CM	HSA-3299685	Detoxification of Reactive Oxygen Species	4	36	1.07	0.45	-0.45	0.0197	1.70553	GPX7,GSTP1,GPX8,TXNRD1
NM_CM	HSA-9006934	Signaling by Receptor Tyrosine Kinases	14	521	0.46	0.37	-0.37	0.0197	1.70553	LAMB1,COL1A1,HSPB1,IDE,CALM3,COL6A3,COL1A2,COL6A2,AP2A2,CAV1,PTK2,FN1,COL6A1,PRKCA
NM_CM	HSA-71387	Metabolism of carbohydrates	10	292	0.56	0.38	-0.38	0.0209	1.67985	PYGB,GPC1,VCAN,PGD,CALM3,BGN,PRPS1,BPGM,G6PD,TKT
NM_CM	HSA-354194	GRB2:SOS provides linkage to MAPK signaling for Integrins	3	15	1.33	0.45	-0.45	0.0218	1.66154	TLN1,PTK2,FN1
NM_CM	HSA-372708	p130Cas linkage to MAPK signaling for integrins	3	15	1.33	0.45	-0.45	0.0218	1.66154	TLN1,PTK2,FN1
NM_CM	HSA-6811442	Intra-Golgi and retrograde Golgi-to-ER traffic	8	201	0.63	0.37	-0.37	0.0277	1.55752	DYNC1LI2,DYNC1H1,IGF2R,DCTN1,GALNT2,PAFAH1B1,DCTN2,KLC1
NM_CM	HSA-9818027	NFE2L2 regulating anti-oxidant/detoxification enzymes	3	17	1.27	0.42	-0.42	0.0282	1.54975	NQO1,GCLM,TXNRD1
NM_CM	HSA-446353	Cell-extracellular matrix interactions	3	18	1.25	0.4	-0.4	0.0322	1.49214	VASP,FERMT2,FLNA
NM_CM	HSA-3560783	Defective B4GALT7 causes EDS, progeroid type	3	20	1.2	0.37	-0.37	0.0411	1.38616	GPC1,VCAN,BGN
NM_CM	HSA-3560801	Defective B3GAT3 causes JDSSDHD	3	20	1.2	0.37	-0.37	0.0411	1.38616	GPC1,VCAN,BGN
NM_CM	HSA-4420332	Defective B3GALT6 causes EDSP2 and SEMDJL1	3	20	1.2	0.37	-0.37	0.0411	1.38616	GPC1,VCAN,BGN
NM_CM	HSA-381038	XBP1(S) activates chaperone genes	4	48	0.95	0.35	-0.35	0.0446	1.35067	TLN1,PDIA5,DCTN1,SEC31A
NM_CM	HSA-71403	Citric acid cycle (TCA cycle)	3	22	1.16	0.35	-0.35	0.0497	1.30364	IDH2,SUCLG2,SUCLA2
CM_NM	HSA-392499	Metabolism of proteins	60	1917	0.42	0.9	0.9	6.17e-09	8.20971	EIF3D,MLEC,SPCS1,EIF3K,GFPT2,PSMB7,NUP133,PSMA6,AARS1,ELOB,MFGE8,COPS3,FARSB,PSME3,NCSTN,ANPEP,LMAN2,PSMD2,SRP68,RAB8B,RUVBL1,MPI,MAT2B,GAS6,EXOC7,EIF4EBP1,MIA3,SP100,GFPT1,ETF1,TPR,SARS1,EIF3I,PSMB8,VARS1,RPS16,PCNA,EEF1E1,B4GALT1,GPS1,VDAC1,PFDN6,RPL14,HLA-A,CUL4B,PTRH2,C4A,CCN1,RANGAP1,RPL6,TMED7,TGFBI,EXOC3,RPL18,RPL28,SEC22B,RPL36,PTP4A2,CTNNB1,B2M
CM_NM	HSA-6798695	Neutrophil degranulation	26	476	0.66	1.08	1.08	2.68e-07	6.57187	MLEC,CAT,PSMB7,GGH,HEXB,ERP44,PDXK,NCSTN,ANPEP,PA2G4,PSMD2,HMGB1,XRCC6,PNP,ILF2,PRDX4,B4GALT1,AMPD3,HLA-A,ITGB2,MAN2B1,RNASET2,SDCBP,SIRPA,SCAMP1,B2M
CM_NM	HSA-72766	Translation	18	290	0.72	0.91	0.91	1.92e-05	4.7167	EIF3D,SPCS1,EIF3K,AARS1,FARSB,SRP68,EIF4EBP1,ETF1,SARS1,EIF3I,VARS1,RPS16,EEF1E1,RPL14,RPL6,RPL18,RPL28,RPL36
CM_NM	HSA-8953854	Metabolism of RNA	28	705	0.53	0.78	0.78	1.95e-05	4.70997	SNRPD3,RTCB,PRPF19,PSMB7,NUP133,PSMA6,RTRAF,PSME3,PELP1,PSMD2,PRPF31,TPRKB,SRSF7,TNPO1,ETF1,TPR,YBX1,PSMB8,RPS16,RPL14,RPL6,ANP32A,ALYREF,RPL18,RPL28,RBM8A,RPL36,DDX6
CM_NM	HSA-9010553	Regulation of expression of SLITs and ROBOs	14	169	0.85	0.99	0.99	1.95e-05	4.70997	PSMB7,PSMA6,ELOB,PSME3,PSMD2,ETF1,PSMB8,RPS16,RPL14,RPL6,RPL18,RPL28,RBM8A,RPL36
CM_NM	HSA-168256	Immune System	51	1979	0.34	0.62	0.62	3.95e-05	4.4034	MLEC,EIF2AK2,CAT,IL1RN,PSMB7,GGH,NUP133,HEXB,PSMA6,ELOB,ERP44,FGF2,PDXK,PSME3,NCSTN,TNFRSF11B,ANPEP,PA2G4,THOP1,PSMD2,STX4,EEA1,SP100,HMGB1,CRKL,XRCC6,PNP,ILF2,PTGS2,TPR,GSTO1,CNPY3,PSMB8,PRDX4,B4GALT1,AMPD3,HLA-A,ITGB2,MAN2B1,C4A,SERPINB2,CD200,RNASET2,SDCBP,SOD2,SEC22B,SIRPA,SCAMP1,HNRNPDL,CTNNB1,B2M
CM_NM	HSA-1236974	ER-Phagosome pathway	10	89	0.98	0.94	0.94	8.04e-05	4.09474	PSMB7,PSMA6,PSME3,PSMD2,STX4,HMGB1,PSMB8,HLA-A,SEC22B,B2M
CM_NM	HSA-168249	Innate Immune System	33	1041	0.43	0.64	0.64	0.0001	4	MLEC,CAT,PSMB7,GGH,HEXB,PSMA6,ERP44,PDXK,PSME3,NCSTN,ANPEP,PA2G4,PSMD2,EEA1,HMGB1,XRCC6,PNP,ILF2,CNPY3,PSMB8,PRDX4,B4GALT1,AMPD3,HLA-A,ITGB2,MAN2B1,C4A,RNASET2,SDCBP,SIRPA,SCAMP1,CTNNB1,B2M
CM_NM	HSA-162909	Host Interactions of HIV factors	11	129	0.86	0.83	0.83	0.00018	3.74473	PSMB7,NUP133,PSMA6,ELOB,PSME3,PSMD2,TPR,PSMB8,HLA-A,RANGAP1,B2M
CM_NM	HSA-1430728	Metabolism	50	2092	0.31	0.54	0.54	0.00025	3.60206	CA12,NAMPT,MBOAT7,NT5E,PSMB7,NUP133,HEXB,PSMA6,SLC7A5,IMPAD1,UQCRC2,PLIN2,PDXK,PSME3,ANGPTL4,PSMD2,GYS1,ME2,MAT2B,UPP1,BSG,ACSL4,ATP5F1C,PNP,PTGS1,PTGS2,TPR,GSTO1,SARS1,PGK1,PSMB8,SLC3A2,RPS16,EEF1E1,B4GALT1,VDAC1,TYMP,RPL14,AMPD3,ABCC1,MAN2B1,RPL6,GBE1,HSD17B4,ENO2,RPL18,RPL28,SLC16A3,RPL36,CPOX
CM_NM	HSA-72737	Cap-dependent Translation Initiation	10	118	0.86	0.76	0.76	0.00047	3.3279	EIF3D,EIF3K,EIF4EBP1,EIF3I,RPS16,RPL14,RPL6,RPL18,RPL28,RPL36
CM_NM	HSA-1280215	Cytokine Signaling in Immune system	24	706	0.46	0.56	0.56	0.00081	3.09151	EIF2AK2,IL1RN,PSMB7,NUP133,PSMA6,ELOB,FGF2,PSME3,TNFRSF11B,PSMD2,STX4,SP100,HMGB1,CRKL,PTGS2,TPR,GSTO1,PSMB8,HLA-A,ITGB2,SERPINB2,SOD2,HNRNPDL,B2M
CM_NM	HSA-162906	HIV Infection	13	229	0.68	0.66	0.66	0.00081	3.09151	PSMB7,NUP133,PSMA6,ELOB,PSME3,PSMD2,XRCC6,TPR,PSMB8,HLA-A,RANGAP1,NMT1,B2M
CM_NM	HSA-72689	Formation of a pool of free 40S subunits	9	100	0.88	0.72	0.72	0.00081	3.09151	EIF3D,EIF3K,EIF3I,RPS16,RPL14,RPL6,RPL18,RPL28,RPL36
CM_NM	HSA-156827	L13a-mediated translational silencing of Ceruloplasmin expression	9	110	0.84	0.66	0.66	0.0014	2.85387	EIF3D,EIF3K,EIF3I,RPS16,RPL14,RPL6,RPL18,RPL28,RPL36
CM_NM	HSA-1643685	Disease	41	1702	0.31	0.47	0.47	0.0014	2.85387	ERLEC1,SNRPD3,EIF2AK2,NT5E,PSMB7,NUP133,HEXB,PSMA6,ELOB,FGF2,EGFR,PSME3,NCSTN,PSMD2,GYS1,MPI,AGTRAP,BSG,HMGB1,GFPT1,XRCC6,PNP,TPR,PGK1,PSMB8,SLC3A2,RPS16,B4GALT1,CD9,RPL14,HLA-A,RANGAP1,RPL6,GBE1,SOD2,RPL18,RPL28,RPL36,NMT1,CTNNB1,B2M
CM_NM	HSA-72706	GTP hydrolysis and joining of the 60S ribosomal subunit	9	111	0.84	0.66	0.66	0.0014	2.85387	EIF3D,EIF3K,EIF3I,RPS16,RPL14,RPL6,RPL18,RPL28,RPL36
CM_NM	HSA-422475	Axon guidance	20	551	0.49	0.54	0.54	0.0015	2.82391	PSMB7,PSMA6,ELOB,EGFR,PSME3,NCSTN,ITGA2,ALCAM,PSMD2,ETF1,PSMB8,RPS16,RPL14,PRNP,RPL6,SDCBP,RPL18,RPL28,RBM8A,RPL36
CM_NM	HSA-379716	Cytosolic tRNA aminoacylation	5	24	1.25	0.7	0.7	0.002	2.69897	AARS1,FARSB,SARS1,VARS1,EEF1E1
CM_NM	HSA-2262752	Cellular responses to stress	23	747	0.42	0.47	0.47	0.0036	2.4437	CAT,PSMB7,NUP133,PSMA6,ELOB,MYDGF,PSME3,PSMD2,GFPT1,TPR,PSMB8,RPS16,ERO1A,RPL14,HM13,ABCC1,RPL6,DNAJB11,SOD2,RPL18,RPL28,RPL36,HSPH1
CM_NM	HSA-5663205	Infectious disease	26	917	0.38	0.45	0.45	0.0041	2.38722	SNRPD3,EIF2AK2,NT5E,PSMB7,NUP133,PSMA6,ELOB,EGFR,PSME3,PSMD2,XRCC6,TPR,PGK1,PSMB8,RPS16,CD9,RPL14,HLA-A,RANGAP1,RPL6,RPL18,RPL28,RPL36,NMT1,CTNNB1,B2M
CM_NM	HSA-71291	Metabolism of amino acids and derivatives	15	368	0.54	0.5	0.5	0.0042	2.37675	PSMB7,PSMA6,SLC7A5,PSME3,PSMD2,SARS1,PSMB8,SLC3A2,RPS16,EEF1E1,RPL14,RPL6,RPL18,RPL28,RPL36
CM_NM	HSA-180585	Vif-mediated degradation of APOBEC3G	6	53	0.98	0.57	0.57	0.0052	2.284	PSMB7,PSMA6,ELOB,PSME3,PSMD2,PSMB8
CM_NM	HSA-5619115	Disorders of transmembrane transporters	10	176	0.68	0.52	0.52	0.0053	2.27572	ERLEC1,PSMB7,NUP133,PSMA6,PSME3,PSMD2,BSG,TPR,PSMB8,SLC3A2
CM_NM	HSA-597592	Post-translational protein modification	34	1405	0.31	0.41	0.41	0.0053	2.27572	MLEC,GFPT2,PSMB7,NUP133,PSMA6,ELOB,MFGE8,COPS3,PSME3,LMAN2,PSMD2,RAB8B,RUVBL1,MPI,MAT2B,GAS6,MIA3,SP100,GFPT1,TPR,PSMB8,PCNA,B4GALT1,GPS1,VDAC1,HLA-A,CUL4B,PTRH2,C4A,CCN1,RANGAP1,TMED7,SEC22B,PTP4A2
CM_NM	HSA-1799339	SRP-dependent cotranslational protein targeting to membrane	8	110	0.79	0.53	0.53	0.0055	2.25964	SPCS1,SRP68,RPS16,RPL14,RPL6,RPL18,RPL28,RPL36
CM_NM	HSA-5362768	Hh mutants are degraded by ERAD	6	55	0.96	0.56	0.56	0.0055	2.25964	ERLEC1,PSMB7,PSMA6,PSME3,PSMD2,PSMB8
CM_NM	HSA-2408522	Selenoamino acid metabolism	8	115	0.77	0.52	0.52	0.0066	2.18046	SARS1,RPS16,EEF1E1,RPL14,RPL6,RPL18,RPL28,RPL36
CM_NM	HSA-975957	Nonsense Mediated Decay (NMD) enhanced by the Exon Junction Complex (EJC)	8	114	0.77	0.52	0.52	0.0066	2.18046	ETF1,RPS16,RPL14,RPL6,RPL18,RPL28,RBM8A,RPL36
CM_NM	HSA-450531	Regulation of mRNA stability by proteins that bind AU-rich elements	7	86	0.84	0.52	0.52	0.0068	2.16749	PSMB7,PSMA6,PSME3,PSMD2,TNPO1,PSMB8,ANP32A
CM_NM	HSA-5678895	Defective CFTR causes cystic fibrosis	6	60	0.93	0.53	0.53	0.0073	2.13668	ERLEC1,PSMB7,PSMA6,PSME3,PSMD2,PSMB8
CM_NM	HSA-168255	Influenza Infection	9	155	0.69	0.48	0.48	0.008	2.09691	EIF2AK2,NUP133,TPR,RPS16,RPL14,RPL6,RPL18,RPL28,RPL36
CM_NM	HSA-449147	Signaling by Interleukins	16	453	0.48	0.44	0.44	0.008	2.09691	IL1RN,PSMB7,PSMA6,FGF2,PSME3,PSMD2,STX4,HMGB1,CRKL,PTGS2,GSTO1,PSMB8,ITGB2,SERPINB2,SOD2,HNRNPDL
CM_NM	HSA-9711123	Cellular response to chemical stress	10	195	0.64	0.47	0.47	0.0087	2.06048	CAT,PSMB7,PSMA6,PSME3,PSMD2,PSMB8,ERO1A,HM13,ABCC1,SOD2
CM_NM	HSA-1234176	Oxygen-dependent proline hydroxylation of Hypoxia-inducible Factor Alpha	6	64	0.9	0.51	0.51	0.0089	2.05061	PSMB7,PSMA6,ELOB,PSME3,PSMD2,PSMB8
CM_NM	HSA-2408557	Selenocysteine synthesis	7	92	0.81	0.5	0.5	0.0089	2.05061	SARS1,RPS16,RPL14,RPL6,RPL18,RPL28,RPL36
CM_NM	HSA-5358346	Hedgehog ligand biogenesis	6	64	0.9	0.51	0.51	0.0089	2.05061	ERLEC1,PSMB7,PSMA6,PSME3,PSMD2,PSMB8
CM_NM	HSA-72764	Eukaryotic Translation Termination	7	92	0.81	0.5	0.5	0.0089	2.05061	ETF1,RPS16,RPL14,RPL6,RPL18,RPL28,RPL36
CM_NM	HSA-975956	Nonsense Mediated Decay (NMD) independent of the Exon Junction Complex (EJC)	7	94	0.8	0.49	0.49	0.0092	2.03621	ETF1,RPS16,RPL14,RPL6,RPL18,RPL28,RPL36
CM_NM	HSA-5357801	Programmed Cell Death	10	206	0.61	0.44	0.44	0.0113	1.94692	PSMB7,PSMA6,PSME3,PSMD2,HMGB1,PSMB8,STK24,SDCBP,NMT1,CTNNB1
CM_NM	HSA-8956321	Nucleotide salvage	4	23	1.17	0.5	0.5	0.012	1.92082	UPP1,PNP,TYMP,AMPD3
CM_NM	HSA-168273	Influenza Viral RNA Transcription and Replication	8	135	0.7	0.44	0.44	0.013	1.88606	NUP133,TPR,RPS16,RPL14,RPL6,RPL18,RPL28,RPL36
CM_NM	HSA-382556	ABC-family proteins mediated transport	7	102	0.76	0.45	0.45	0.0132	1.87943	ERLEC1,PSMB7,PSMA6,PSME3,PSMD2,PSMB8,ABCC1
CM_NM	HSA-174184	Cdc20:Phospho-APC/C mediated degradation of Cyclin A	6	72	0.85	0.46	0.46	0.0134	1.8729	PSMB7,PSMA6,PSME3,PSMD2,BUB3,PSMB8
CM_NM	HSA-109581	Apoptosis	9	175	0.64	0.43	0.43	0.0137	1.86328	PSMB7,PSMA6,PSME3,PSMD2,HMGB1,PSMB8,STK24,NMT1,CTNNB1
CM_NM	HSA-210991	Basigin interactions	4	25	1.13	0.49	0.49	0.014	1.85387	SLC7A5,BSG,SLC3A2,SLC16A3
CM_NM	HSA-1236978	Cross-presentation of soluble exogenous antigens (endosomes)	5	49	0.94	0.45	0.45	0.0161	1.79317	PSMB7,PSMA6,PSME3,PSMD2,PSMB8
CM_NM	HSA-211733	Regulation of activated PAK-2p34 by proteasome mediated degradation	5	49	0.94	0.45	0.45	0.0161	1.79317	PSMB7,PSMA6,PSME3,PSMD2,PSMB8
CM_NM	HSA-350562	Regulation of ornithine decarboxylase (ODC)	5	50	0.93	0.45	0.45	0.0166	1.77989	PSMB7,PSMA6,PSME3,PSMD2,PSMB8
CM_NM	HSA-9020702	Interleukin-1 signaling	7	111	0.73	0.42	0.42	0.0173	1.76195	IL1RN,PSMB7,PSMA6,PSME3,PSMD2,HMGB1,PSMB8
CM_NM	HSA-176408	Regulation of APC/C activators between G1/S and early anaphase	6	80	0.8	0.43	0.43	0.0175	1.75696	PSMB7,PSMA6,PSME3,PSMD2,BUB3,PSMB8
CM_NM	HSA-180534	Vpu mediated degradation of CD4	5	51	0.92	0.44	0.44	0.0175	1.75696	PSMB7,PSMA6,PSME3,PSMD2,PSMB8
CM_NM	HSA-349425	Autodegradation of the E3 ubiquitin ligase COP1	5	51	0.92	0.44	0.44	0.0175	1.75696	PSMB7,PSMA6,PSME3,PSMD2,PSMB8
CM_NM	HSA-69601	Ubiquitin Mediated Degradation of Phosphorylated Cdc25A	5	51	0.92	0.44	0.44	0.0175	1.75696	PSMB7,PSMA6,PSME3,PSMD2,PSMB8
CM_NM	HSA-75815	Ubiquitin-dependent degradation of Cyclin D	5	51	0.92	0.44	0.44	0.0175	1.75696	PSMB7,PSMA6,PSME3,PSMD2,PSMB8
CM_NM	HSA-9013694	Signaling by NOTCH4	6	81	0.8	0.43	0.43	0.0175	1.75696	PSMB7,PSMA6,PSME3,NCSTN,PSMD2,PSMB8
CM_NM	HSA-9762114	GSK3B and BTRC:CUL1-mediated-degradation of NFE2L2	5	51	0.92	0.44	0.44	0.0175	1.75696	PSMB7,PSMA6,PSME3,PSMD2,PSMB8
CM_NM	HSA-195253	Degradation of beta-catenin by the destruction complex	6	82	0.79	0.43	0.43	0.0179	1.74715	PSMB7,PSMA6,PSME3,PSMD2,PSMB8,CTNNB1
CM_NM	HSA-8941858	Regulation of RUNX3 expression and activity	5	53	0.9	0.44	0.44	0.0179	1.74715	PSMB7,PSMA6,PSME3,PSMD2,PSMB8
CM_NM	HSA-9604323	Negative regulation of NOTCH4 signaling	5	53	0.9	0.44	0.44	0.0179	1.74715	PSMB7,PSMA6,PSME3,PSMD2,PSMB8
CM_NM	HSA-174113	SCF-beta-TrCP mediated degradation of Emi1	5	54	0.89	0.44	0.44	0.0186	1.73049	PSMB7,PSMA6,PSME3,PSMD2,PSMB8
CM_NM	HSA-450408	AUF1 (hnRNP D0) binds and destabilizes mRNA	5	54	0.89	0.44	0.44	0.0186	1.73049	PSMB7,PSMA6,PSME3,PSMD2,PSMB8
CM_NM	HSA-4641257	Degradation of AXIN	5	54	0.89	0.44	0.44	0.0186	1.73049	PSMB7,PSMA6,PSME3,PSMD2,PSMB8
CM_NM	HSA-73621	Pyrimidine catabolism	3	12	1.33	0.47	0.47	0.0186	1.73049	NT5E,UPP1,TYMP
CM_NM	HSA-8854050	FBXL7 down-regulates AURKA during mitotic entry and in early mitosis	5	54	0.89	0.44	0.44	0.0186	1.73049	PSMB7,PSMA6,PSME3,PSMD2,PSMB8
CM_NM	HSA-4641258	Degradation of DVL	5	56	0.88	0.43	0.43	0.0201	1.6968	PSMB7,PSMA6,PSME3,PSMD2,PSMB8
CM_NM	HSA-156902	Peptide chain elongation	6	88	0.76	0.41	0.41	0.0217	1.66354	RPS16,RPL14,RPL6,RPL18,RPL28,RPL36
CM_NM	HSA-192823	Viral mRNA Translation	6	88	0.76	0.41	0.41	0.0217	1.66354	RPS16,RPL14,RPL6,RPL18,RPL28,RPL36
CM_NM	HSA-5676590	NIK-->noncanonical NF-kB signaling	5	58	0.86	0.42	0.42	0.0217	1.66354	PSMB7,PSMA6,PSME3,PSMD2,PSMB8
CM_NM	HSA-157118	Signaling by NOTCH	9	204	0.57	0.38	0.38	0.0229	1.64016	PSMB7,PSMA6,EGFR,PSME3,NCSTN,PSMD2,YBX1,PSMB8,B4GALT1
CM_NM	HSA-187577	SCF(Skp2)-mediated degradation of p27/p21	5	59	0.86	0.41	0.41	0.0229	1.64016	PSMB7,PSMA6,PSME3,PSMD2,PSMB8
CM_NM	HSA-5607761	Dectin-1 mediated noncanonical NF-kB signaling	5	59	0.86	0.41	0.41	0.0229	1.64016	PSMB7,PSMA6,PSME3,PSMD2,PSMB8
CM_NM	HSA-5610780	Degradation of GLI1 by the proteasome	5	59	0.86	0.41	0.41	0.0229	1.64016	PSMB7,PSMA6,PSME3,PSMD2,PSMB8
CM_NM	HSA-5610783	Degradation of GLI2 by the proteasome	5	59	0.86	0.41	0.41	0.0229	1.64016	PSMB7,PSMA6,PSME3,PSMD2,PSMB8
CM_NM	HSA-5610785	GLI3 is processed to GLI3R by the proteasome	5	59	0.86	0.41	0.41	0.0229	1.64016	PSMB7,PSMA6,PSME3,PSMD2,PSMB8
CM_NM	HSA-5689880	Ub-specific processing proteases	9	203	0.57	0.38	0.38	0.0229	1.64016	PSMB7,PSMA6,PSME3,PSMD2,RUVBL1,MAT2B,PSMB8,VDAC1,PTRH2
CM_NM	HSA-72662	Activation of the mRNA upon binding of the cap-binding complex and eIFs, and subsequent binding to 43S	5	59	0.86	0.41	0.41	0.0229	1.64016	EIF3D,EIF3K,EIF4EBP1,EIF3I,RPS16
CM_NM	HSA-5689603	UCH proteinases	6	93	0.74	0.39	0.39	0.025	1.60206	PSMB7,PSMA6,PSME3,PSMD2,RUVBL1,PSMB8
CM_NM	HSA-8956319	Nucleotide catabolism	4	35	0.99	0.41	0.41	0.025	1.60206	NT5E,UPP1,PNP,TYMP
CM_NM	HSA-8878159	Transcriptional regulation by RUNX3	6	94	0.73	0.39	0.39	0.0258	1.58838	PSMB7,PSMA6,PSME3,PSMD2,PSMB8,CTNNB1
CM_NM	HSA-174084	Autodegradation of Cdh1 by Cdh1:APC/C	5	63	0.83	0.39	0.39	0.0268	1.57187	PSMB7,PSMA6,PSME3,PSMD2,PSMB8
CM_NM	HSA-382551	Transport of small molecules	19	723	0.35	0.33	0.33	0.0268	1.57187	ERLEC1,PSMB7,PSMA6,SLC7A5,PSME3,ANGPTL4,PSMD2,A2M,BSG,SLC30A1,PSMB8,SLC3A2,SLC39A14,VDAC1,ABCC1,SLC4A7,NCEH1,SLC1A5,SLC16A3
CM_NM	HSA-4608870	Asymmetric localization of PCP proteins	5	63	0.83	0.39	0.39	0.0268	1.57187	PSMB7,PSMA6,PSME3,PSMD2,PSMB8
CM_NM	HSA-8950505	Gene and protein expression by JAK-STAT signaling after Interleukin-12 stimulation	4	37	0.96	0.4	0.4	0.028	1.55284	GSTO1,SERPINB2,SOD2,HNRNPDL
CM_NM	HSA-5696394	DNA Damage Recognition in GG-NER	4	38	0.95	0.39	0.39	0.0304	1.51713	COPS3,RUVBL1,GPS1,CUL4B
CM_NM	HSA-1169091	Activation of NF-kappaB in B cells	5	66	0.81	0.38	0.38	0.0305	1.5157	PSMB7,PSMA6,PSME3,PSMD2,PSMB8
CM_NM	HSA-5668541	TNFR2 non-canonical NF-kB pathway	6	99	0.71	0.37	0.37	0.0305	1.5157	PSMB7,PSMA6,PSME3,TNFRSF11B,PSMD2,PSMB8
CM_NM	HSA-174154	APC/C:Cdc20 mediated degradation of Securin	5	67	0.8	0.38	0.38	0.0315	1.50169	PSMB7,PSMA6,PSME3,PSMD2,PSMB8
CM_NM	HSA-5658442	Regulation of RAS by GAPs	5	67	0.8	0.38	0.38	0.0315	1.50169	PSMB7,PSMA6,PSME3,PSMD2,PSMB8
CM_NM	HSA-9633012	Response of EIF2AK4 (GCN2) to amino acid deficiency	6	100	0.71	0.37	0.37	0.0315	1.50169	RPS16,RPL14,RPL6,RPL18,RPL28,RPL36
CM_NM	HSA-8948751	Regulation of PTEN stability and activity	5	68	0.79	0.37	0.37	0.0327	1.48545	PSMB7,PSMA6,PSME3,PSMD2,PSMB8
CM_NM	HSA-202733	Cell surface interactions at the vascular wall	7	139	0.63	0.35	0.35	0.0329	1.4828	SLC7A5,GAS6,BSG,SLC3A2,ITGB2,SLC16A3,SIRPA
CM_NM	HSA-68949	Orc1 removal from chromatin	5	70	0.78	0.36	0.36	0.0362	1.44129	PSMB7,PSMA6,PSME3,PSMD2,PSMB8
CM_NM	HSA-69017	CDK-mediated phosphorylation and removal of Cdc6	5	72	0.77	0.35	0.35	0.0404	1.39362	PSMB7,PSMA6,PSME3,PSMD2,PSMB8
CM_NM	HSA-8939902	Regulation of RUNX2 expression and activity	5	72	0.77	0.35	0.35	0.0404	1.39362	PSMB7,PSMA6,PSME3,PSMD2,PSMB8
CM_NM	HSA-983169	Class I MHC mediated antigen processing & presentation	12	376	0.43	0.31	0.31	0.0406	1.39147	PSMB7,PSMA6,ELOB,PSME3,THOP1,PSMD2,STX4,HMGB1,PSMB8,HLA-A,SEC22B,B2M
CM_NM	HSA-159236	Transport of Mature mRNA derived from an Intron-Containing Transcript	5	73	0.76	0.35	0.35	0.0413	1.38405	NUP133,SRSF7,TPR,ALYREF,RBM8A
CM_NM	HSA-174178	APC/C:Cdh1 mediated degradation of Cdc20 and other APC/C:Cdh1 targeted proteins in late mitosis/early G1	5	73	0.76	0.35	0.35	0.0413	1.38405	PSMB7,PSMA6,PSME3,PSMD2,PSMB8
CM_NM	HSA-68882	Mitotic Anaphase	9	232	0.52	0.32	0.32	0.0413	1.38405	PSMB7,NUP133,PSMA6,PSME3,PSMD2,TNPO1,BUB3,PSMB8,RANGAP1
CM_NM	HSA-2467813	Separation of Sister Chromatids	8	189	0.55	0.32	0.32	0.0416	1.38091	PSMB7,NUP133,PSMA6,PSME3,PSMD2,BUB3,PSMB8,RANGAP1
CM_NM	HSA-5696398	Nucleotide Excision Repair	6	109	0.67	0.34	0.34	0.0423	1.37366	PRPF19,COPS3,RUVBL1,PCNA,GPS1,CUL4B
CM_NM	HSA-4615885	SUMOylation of DNA replication proteins	4	45	0.88	0.35	0.35	0.0455	1.34199	NUP133,TPR,PCNA,RANGAP1
CM_NM	HSA-8852276	The role of GTSE1 in G2/M progression after G2 checkpoint	5	77	0.74	0.33	0.33	0.0486	1.31336	PSMB7,PSMA6,PSME3,PSMD2,PSMB8
CM_NM	HSA-6781827	Transcription-Coupled Nucleotide Excision Repair (TC-NER)	5	78	0.73	0.33	0.33	0.0497	1.30364	PRPF19,COPS3,PCNA,GPS1,CUL4B
CM_NM	HSA-8951664	Neddylation	9	242	0.5	0.3	0.3	0.0497	1.30364	PSMB7,PSMA6,ELOB,COPS3,PSME3,PSMD2,PSMB8,GPS1,CUL4B

### Sheet: S5 Dose Venn Overlap
Lower in pemfibrate vs CM (p<0.05)				Higher in pemfibrate vs CM (p<0.05)
0.1 uM Pema	1 uM Pema	10 uM Pema		0.1 uM Pema	1 uM Pema	10 uM Pema
ATOX1	ATOX1	A0A590UK80		CRTAP	CRTAP	A0A3B3ITX4
CAV1	CAV1	ABCE1		GALNT2	GALNT2	ACAA2
DDAH2	DDAH2	AP2A2		P3H1	P3H1	ALDH18A1
S100A10	S100A10	ARF6		PDIA5	PDIA5	AP1B1
ATP6AP2	ATP6AP2	ARHGAP17		ACAA2	ACAA2	ARCN1
CAVIN1	CAVIN1	ARHGEF7		ARFGAP1	ARFGAP1	ARFGAP1
PKM	PKM	ASL		EEF1G	EEF1G	ATP5F1C
LSS	ARF6	ATOX1		EIF3E	EIF3E	BGN
KRT18	ABCE1	BZW1		EIF4E	EIF4E	BPNT2
S100A4	DNAJC8	C3		FCGRT	FCGRT	CAT
PRKAA1	GM2A	CAMK2D		NCLN	NCLN	CLTA
PSMB10	HK2	CDH2		PPIB	PPIB	COL1A1
PTGFRN	NCKAP1	CHMP5		PRPF40A	PRPF40A	CRTAP
RAB5B	HSD17B4	CTPS1		PSMB2	PSMB2	CUL4B
	MAN2B1	DDX19B		RPN1	RPN1	DAD1
	PDXK	DNAJB4		RPS18	RPS18	DLD
	TRIM16	DNAJC13		SLC25A5	SLC25A5	DNAJB11
	SCPEP1	DNAJC8		UGGT1	UGGT1	EEF1G
	ANXA3	ETF1		A0A3B3ITX4	A0A3B3ITX4	EIF3E
	ARSA	FAM120A		SERPINB2	SERPINB2	EIF4E
	MAPK3	FAM91A1		AIMP1	AIMP1	FCGRT
	PREP	GBE1		RPL12	RPL12	FKBP10
	PSAP	GDI2		KPNA3	LRRC59	GALNT2
	SORD	GFUS		RPL7A	PTGS1	GPD2
	VPS50	GM2A		RPS23	PTGS2	GSPT1
		HEXB		SSR1	RPL14	HADHA
		HK2		NASP	COL1A1	HM13
		HLA-A		TNFRSF11B	ITGA8	HYOU1
		HNRNPDL		AP2A1	LRP1	ITGA8
		HPRT1		BCLAF1	SERPINH1	ITGAV
		HSDL2		NAA10	CLTA	ITGB5
		KRT19		OSBPL8	GSPT1	KPNA3
		LSS		SCAMP2	HYOU1	LMAN2
		MIEN1		SLC25A3	ITGAV	LRP1
		MYL6B		TUBB3	ITGB5	LRRC59
		MYO1C		H3BNC9	MANF	MANF
		MYO1D			PDIA4	MSN
		NCKAP1			PLOD1	MYDGF
		NPC2			RPL4	NCLN
		PAFAH1B1			SDF4	OAT
		PDCD6IP			TMED2	P3H1
		PHLDB1			TXNDC12	P3H3
		PPP2R2A			ALCAM	PDIA4
		PPP3R1			ARL6IP5	PDIA5
		PTK2			CALR	PDIA6
		RAB13			ITGA7	PDLIM4
		RAC1			LMAN1	PLOD1
		RANGAP1			NUP62	PLOD2
		RBM8A			PRKRA	PPIB
		RNH1			RPSA	PRDX4
		SBDS			SNRPF	PRPF40A
		SERPINA7			SRPRA	PSMB2
		SERPINC1			SRPRB	PSMB3
		SKIC3				PTGS1
		SNX4				PTGS2
		SPAG9				RPL14
		TMED4				RPL35A
		UBE2K				RPL4
		UCHL3				RPL6
		VDAC3				RPL7
						RPL7A
						RPN1
						RPS18
						RPS23
						SDF4
						SDHA
						SEC24D
						SERPINH1
						SIL1
						SLC25A5
						SLC2A1
						SSR1
						TMED2
						TMX4
						TXNDC12
						UGGT1
						VDAC1

### Sheet: S6 Gene ID Input CM v P
Increased in CM (q<0.05)	Increased in any Pemafibrate group (q<0.05)
ARF6	ALCAM
ETF1	ATP5F1C
GBE1	BPNT2
HEXB	CAT
HLA-A	CUL4B
HNRNPDL	DNAJB11
HSD17B4	HM13
MAN2B1	LMAN2
PDXK	LRRC59
RANGAP1	MYDGF
RBM8A	NASP
SERPINA7	PLOD2
TMED4	PRDX4
TRIM16	PTGS1
AP2A2	PTGS2
ARHGAP17	RPL14
BZW1	RPL6
CAV1	SERPINB2
CHMP5	TMX4
CTPS1	TNFRSF11B
DDAH2	VDAC1
DDX19B	BGN
DNAJB4	COL1A1
GDI2	CRTAP
GFUS	FKBP10
KRT18	GALNT2
LSS	ITGA8
MYO1C	LRP1
MYO1D	P3H1
PAFAH1B1	P3H3
PDCD6IP	PDIA5
PHLDB1	SERPINH1
PPP2R2A	ACAA2
PTK2	AIMP1
RNH1	ALDH18A1
S100A10	AP1B1
S100A4	AP2A1
SCPEP1	ARCN1
SKIC3	ARFGAP1
SPAG9	ARL6IP5
UBE2K	BCLAF1
UCHL3	CALR
ABCE1	CLTA
ANXA3	DAD1
ARHGEF7	DLD
ARSA	EEF1G
ASL	EIF3E
ATOX1	EIF4E
ATP6AP2	FCGRT
C3	GPD2
CAMK2D	GSPT1
CAVIN1	HADHA
CDH2	HYOU1
DNAJC13	ITGA7
DNAJC8	ITGAV
FAM120A	ITGB5
FAM91A1	KPNA3
GM2A	LMAN1
HK2	MANF
HPRT1	MSN
HSDL2	NAA10
KRT19	NCLN
MAPK3	NUP62
MIEN1	OAT
MYL6B	OSBPL8
NCKAP1	PDIA4
NPC2	PDIA6
PKM	PDLIM4
PPP3R1	PLOD1
PREP	PPIB
PRKAA1	PRKRA
PSAP	PRPF40A
PSMB10	PSMB2
PTGFRN	PSMB3
RAB13	RPL12
RAB5B	RPL35A
RAC1	RPL4
SBDS	RPL7
SERPINC1	RPL7A
SNX4	RPN1
SORD	RPS18
VDAC3	RPS23
VPS50	RPSA
A0A590UK80	SCAMP2
	SDF4
	SDHA
	SEC24D
	SIL1
	SLC25A3
	SLC25A5
	SLC2A1
	SNRPF
	SRPRA
	SRPRB
	SSR1
	TMED2
	TUBB3
	TXNDC12
	UGGT1
	H3BNC9
	A0A3B3ITX4

### Sheet: S7 CM v P Bubble Graph
Comparison	Term ID	Term Description	Observed Gene Count	Background Gene Count	Strength	Signal	Direction-corrected Signal	q-value (FDR)	neglog10q	Matching proteins in your network (labels)
CM_P	HSA-5663213	RHO GTPases Activate WASPs and WAVEs	4	36	1.42	0.64	-0.64	0.0067	2.17393	MAPK3,PTK2,RAC1,NCKAP1
CM_P	HSA-164952	The role of Nef in HIV-1 replication and disease pathogenesis	3	27	1.42	0.45	-0.45	0.0319	1.49621	AP2A2,RAC1,HLA-A
CM_P	HSA-1660662	Glycosphingolipid metabolism	4	45	1.32	0.57	-0.57	0.011	1.95861	ARSA,HEXB,GM2A,PSAP
CM_P	HSA-9664422	FCGR3A-mediated phagocytosis	5	62	1.28	0.65	-0.65	0.0052	2.284	MAPK3,PTK2,RAC1,NCKAP1,MYO1C
CM_P	HSA-2029482	Regulation of actin dynamics for phagocytic cup formation	5	64	1.27	0.65	-0.65	0.0052	2.284	MAPK3,PTK2,RAC1,NCKAP1,MYO1C
CM_P	HSA-438064	Post NMDA receptor activation events	5	80	1.17	0.6	-0.6	0.0074	2.13077	MAPK3,PRKAA1,RAC1,CAMK2D,ARHGEF7
CM_P	HSA-162909	Host Interactions of HIV factors	5	129	0.96	0.41	-0.41	0.0319	1.49621	AP2A2,RAC1,PSMB10,HLA-A,RANGAP1
CM_P	HSA-9658195	Leishmania infection	6	165	0.94	0.5	-0.5	0.0136	1.86646	C3,MAPK3,PTK2,RAC1,NCKAP1,MYO1C
CM_P	HSA-6798695	Neutrophil degranulation	16	476	0.9	1.23	-1.23	2.15e-07	6.66756	ARSA,C3,DNAJC13,HEXB,PDXK,PKM,AP2A2,RAC1,GM2A,RAB5B,GDI2,PSAP,HLA-A,MAN2B1,NPC2,ATP6AP2
CM_P	HSA-162906	HIV Infection	7	229	0.86	0.5	-0.5	0.011	1.95861	CHMP5,AP2A2,RAC1,PSMB10,HLA-A,RANGAP1,PDCD6IP
CM_P	HSA-112314	Neurotransmitter receptors and postsynaptic signal transmission	6	204	0.84	0.4	-0.4	0.0319	1.49621	MAPK3,AP2A2,PRKAA1,RAC1,CAMK2D,ARHGEF7
CM_P	HSA-168249	Innate Immune System	24	1041	0.74	1.12	-1.12	1.35e-08	7.86967	ARSA,PPP3R1,C3,DNAJC13,HEXB,UBE2K,MAPK3,PDXK,PKM,AP2A2,PTK2,RAC1,GM2A,PSMB10,RAB5B,NCKAP1,GDI2,PSAP,HLA-A,MAN2B1,ATOX1,NPC2,ATP6AP2,MYO1C
CM_P	HSA-194315	Signaling by Rho GTPases	11	672	0.59	0.39	-0.39	0.0191	1.71897	MAPK3,ARHGAP17,FAM91A1,CAV1,PTK2,RAC1,CAVIN1,NCKAP1,PAFAH1B1,RANGAP1,ARHGEF7
CM_P	HSA-5663205	Infectious disease	13	917	0.53	0.38	-0.38	0.0191	1.71897	CHMP5,C3,MAPK3,AP2A2,CAV1,PTK2,RAC1,PSMB10,NCKAP1,HLA-A,RANGAP1,PDCD6IP,MYO1C
CM_P	HSA-168256	Immune System	27	1979	0.51	0.67	-0.67	1.66e-05	4.77989	ARSA,PPP3R1,C3,DNAJC13,HEXB,UBE2K,MAPK3,PDXK,ABCE1,PKM,AP2A2,PTK2,RAC1,GM2A,PSMB10,RAB5B,NCKAP1,GDI2,PSAP,HLA-A,MAN2B1,CAMK2D,ATOX1,NPC2,HNRNPDL,ATP6AP2,MYO1C
P_CM	HSA-3000484	Scavenging by Class F Receptors	2	6	1.81	0.48	0.48	0.0237	1.62525	CALR,HYOU1
P_CM	HSA-1236973	Cross-presentation of particulate exogenous antigens (phagosomes)	2	8	1.69	0.43	0.43	0.0358	1.44612	ITGAV,ITGB5
P_CM	HSA-381038	XBP1(S) activates chaperone genes	9	48	1.56	2.26	2.26	1.6e-09	8.79588	SSR1,MYDGF,ARFGAP1,PDIA5,SRPRA,PDIA6,DNAJB11,SRPRB,HYOU1
P_CM	HSA-1799339	SRP-dependent cotranslational protein targeting to membrane	14	110	1.39	2.61	2.61	3.18e-12	11.4976	SSR1,RPN1,RPS23,RPL4,SRPRA,RPL7,RPL12,RPL7A,RPL14,RPSA,RPS18,RPL6,SRPRB,RPL35A
P_CM	HSA-156842	Eukaryotic Translation Elongation	11	92	1.37	2.13	2.13	9.78e-10	9.00966	RPS23,RPL4,EEF1G,RPL7,RPL12,RPL7A,RPL14,RPSA,RPS18,RPL6,RPL35A
P_CM	HSA-72764	Eukaryotic Translation Termination	11	92	1.37	2.13	2.13	9.78e-10	9.00966	RPS23,RPL4,RPL7,RPL12,RPL7A,RPL14,RPSA,RPS18,GSPT1,RPL6,RPL35A
P_CM	HSA-1650814	Collagen biosynthesis and modifying enzymes	8	67	1.37	1.63	1.63	3.14e-07	6.50307	PLOD1,COL1A1,P3H1,PLOD2,PPIB,CRTAP,SERPINH1,P3H3
P_CM	HSA-5694530	Cargo concentration in the ER	4	33	1.37	0.77	0.77	0.0017	2.76955	LMAN1,TMED2,SEC24D,LMAN2
P_CM	HSA-975956	Nonsense Mediated Decay (NMD) independent of the Exon Junction Complex (EJC)	11	94	1.36	2.12	2.12	1.02e-09	8.9914	RPS23,RPL4,RPL7,RPL12,RPL7A,RPL14,RPSA,RPS18,GSPT1,RPL6,RPL35A
P_CM	HSA-156902	Peptide chain elongation	10	88	1.35	1.94	1.94	7.43e-09	8.12901	RPS23,RPL4,RPL7,RPL12,RPL7A,RPL14,RPSA,RPS18,RPL6,RPL35A
P_CM	HSA-192823	Viral mRNA Translation	10	88	1.35	1.94	1.94	7.43e-09	8.12901	RPS23,RPL4,RPL7,RPL12,RPL7A,RPL14,RPSA,RPS18,RPL6,RPL35A
P_CM	HSA-3000170	Syndecan interactions	3	27	1.34	0.5	0.5	0.0169	1.77211	COL1A1,ITGAV,ITGB5
P_CM	HSA-156827	L13a-mediated translational silencing of Ceruloplasmin expression	12	110	1.33	2.14	2.14	4.93e-10	9.30715	EIF3E,RPS23,RPL4,RPL7,RPL12,RPL7A,RPL14,RPSA,RPS18,RPL6,EIF4E,RPL35A
P_CM	HSA-72689	Formation of a pool of free 40S subunits	11	100	1.33	2.06	2.06	1.54e-09	8.81248	EIF3E,RPS23,RPL4,RPL7,RPL12,RPL7A,RPL14,RPSA,RPS18,RPL6,RPL35A
P_CM	HSA-2408557	Selenocysteine synthesis	10	92	1.33	1.9	1.9	9.6e-09	8.01773	RPS23,RPL4,RPL7,RPL12,RPL7A,RPL14,RPSA,RPS18,RPL6,RPL35A
P_CM	HSA-381119	Unfolded Protein Response (UPR)	10	92	1.33	1.9	1.9	9.6e-09	8.01773	SSR1,MYDGF,ARFGAP1,CALR,PDIA5,SRPRA,PDIA6,DNAJB11,SRPRB,HYOU1
P_CM	HSA-72706	GTP hydrolysis and joining of the 60S ribosomal subunit	12	111	1.32	2.13	2.13	4.93e-10	9.30715	EIF3E,RPS23,RPL4,RPL7,RPL12,RPL7A,RPL14,RPSA,RPS18,RPL6,EIF4E,RPL35A
P_CM	HSA-9633012	Response of EIF2AK4 (GCN2) to amino acid deficiency	10	100	1.29	1.82	1.82	1.71e-08	7.767	RPS23,RPL4,RPL7,RPL12,RPL7A,RPL14,RPSA,RPS18,RPL6,RPL35A
P_CM	HSA-2408522	Selenoamino acid metabolism	11	115	1.27	1.9	1.9	4.8e-09	8.31876	RPS23,RPL4,RPL7,RPL12,RPL7A,AIMP1,RPL14,RPSA,RPS18,RPL6,RPL35A
P_CM	HSA-975957	Nonsense Mediated Decay (NMD) enhanced by the Exon Junction Complex (EJC)	11	114	1.27	1.91	1.91	4.8e-09	8.31876	RPS23,RPL4,RPL7,RPL12,RPL7A,RPL14,RPSA,RPS18,GSPT1,RPL6,RPL35A
P_CM	HSA-2173782	Binding and Uptake of Ligands by Scavenger Receptors	4	43	1.26	0.66	0.66	0.004	2.39794	COL1A1,LRP1,CALR,HYOU1
P_CM	HSA-168255	Influenza Infection	14	155	1.25	2.17	2.17	7.78e-11	10.109	CLTA,KPNA3,RPS23,RPL4,CALR,RPL7,RPL12,RPL7A,RPL14,RPSA,RPS18,RPL6,NUP62,RPL35A
P_CM	HSA-72649	Translation initiation complex formation	5	58	1.23	0.82	0.82	0.00086	3.0655	EIF3E,RPS23,RPSA,RPS18,EIF4E
P_CM	HSA-72702	Ribosomal scanning and start codon recognition	5	58	1.23	0.82	0.82	0.00086	3.0655	EIF3E,RPS23,RPSA,RPS18,EIF4E
P_CM	HSA-437239	Recycling pathway of L1	4	48	1.21	0.61	0.61	0.0057	2.24413	CLTA,TUBB3,AP2A1,MSN
P_CM	HSA-9735869	SARS-CoV-1 modulates host translation machinery	3	36	1.21	0.42	0.42	0.0336	1.47366	RPS23,RPSA,RPS18
P_CM	HSA-168273	Influenza Viral RNA Transcription and Replication	11	135	1.2	1.74	1.74	1.64e-08	7.78516	RPS23,RPL4,RPL7,RPL12,RPL7A,RPL14,RPSA,RPS18,RPL6,NUP62,RPL35A
P_CM	HSA-9754678	SARS-CoV-2 modulates host translation machinery	4	49	1.2	0.61	0.61	0.0061	2.21467	SNRPF,RPS23,RPSA,RPS18
P_CM	HSA-2129379	Molecules associated with elastic fibres	3	37	1.2	0.41	0.41	0.0357	1.44733	ITGAV,ITGB5,ITGA8
P_CM	HSA-3000178	ECM proteoglycans	6	76	1.19	0.95	0.95	0.0002	3.69897	COL1A1,ITGAV,ITGB5,BGN,ITGA8,ITGA7
P_CM	HSA-9010553	Regulation of expression of SLITs and ROBOs	13	169	1.18	1.89	1.89	1.33e-09	8.87615	RPS23,RPL4,RPL7,RPL12,RPL7A,PSMB2,RPL14,RPSA,RPS18,GSPT1,RPL6,PSMB3,RPL35A
P_CM	HSA-72695	Formation of the ternary complex, and subsequently, the 43S complex	4	51	1.18	0.59	0.59	0.0068	2.16749	EIF3E,RPS23,RPSA,RPS18
P_CM	HSA-72766	Translation	19	290	1.11	2.12	2.12	3.18e-12	11.4976	EIF3E,SSR1,RPN1,RPS23,RPL4,SRPRA,EEF1G,RPL7,RPL12,RPL7A,AIMP1,RPL14,RPSA,RPS18,GSPT1,RPL6,SRPRB,EIF4E,RPL35A
P_CM	HSA-216083	Integrin cell surface interactions	5	85	1.06	0.63	0.63	0.004	2.39794	COL1A1,ITGAV,ITGB5,ITGA8,ITGA7
P_CM	HSA-204005	COPII-mediated vesicle transport	4	68	1.06	0.48	0.48	0.0174	1.75945	LMAN1,TMED2,SEC24D,LMAN2
P_CM	HSA-6791226	Major pathway of rRNA processing in the nucleolus and cytosol	10	181	1.03	1.22	1.22	2.97e-06	5.52724	RPS23,RPL4,RPL7,RPL12,RPL7A,RPL14,RPSA,RPS18,RPL6,RPL35A
P_CM	HSA-373760	L1CAM interactions	6	120	0.99	0.68	0.68	0.002	2.69897	CLTA,ITGAV,ALCAM,TUBB3,AP2A1,MSN
P_CM	HSA-1236975	Antigen processing-Cross presentation	5	105	0.97	0.53	0.53	0.0094	2.02687	ITGAV,ITGB5,CALR,PSMB2,PSMB3
P_CM	HSA-162909	Host Interactions of HIV factors	6	129	0.96	0.64	0.64	0.0028	2.55284	AP1B1,AP2A1,SLC25A5,PSMB2,NUP62,PSMB3
P_CM	HSA-199977	ER to Golgi Anterograde Transport	7	154	0.95	0.74	0.74	0.00089	3.05061	LMAN1,TMED2,ARCN1,SEC24D,LMAN2,ARFGAP1,TUBB3
P_CM	HSA-71291	Metabolism of amino acids and derivatives	16	368	0.93	1.45	1.45	9.56e-09	8.01954	DLD,RPS23,RPL4,RPL7,RPL12,OAT,ALDH18A1,RPL7A,PSMB2,AIMP1,RPL14,RPSA,RPS18,RPL6,PSMB3,RPL35A
P_CM	HSA-1474244	Extracellular matrix organization	13	300	0.93	1.25	1.25	4.73e-07	6.32514	PLOD1,COL1A1,P3H1,ITGAV,PLOD2,ITGB5,PPIB,CRTAP,BGN,ITGA8,SERPINH1,ITGA7,P3H3
P_CM	HSA-4086400	PCP/CE pathway	4	91	0.93	0.37	0.37	0.0439	1.35754	CLTA,AP2A1,PSMB2,PSMB3
P_CM	HSA-2132295	MHC class II antigen presentation	5	122	0.9	0.46	0.46	0.0171	1.767	CLTA,SEC24D,TUBB3,AP1B1,AP2A1
P_CM	HSA-8856688	Golgi-to-ER retrograde transport	5	133	0.87	0.42	0.42	0.0237	1.62525	TMED2,ARCN1,ARFGAP1,TUBB3,GALNT2
P_CM	HSA-446203	Asparagine N-linked glycosylation	11	304	0.85	0.93	0.93	3.36e-05	4.47366	DAD1,LMAN1,UGGT1,TMED2,ARCN1,SEC24D,RPN1,LMAN2,ARFGAP1,TUBB3,CALR
P_CM	HSA-2262752	Cellular responses to stress	26	747	0.83	1.56	1.56	7.09e-12	11.1494	CAT,SSR1,MYDGF,RPS23,RPL4,ARFGAP1,TUBB3,CALR,PDIA5,SRPRA,RPL7,RPL12,RPL7A,PSMB2,RPL14,HM13,PDIA6,RPSA,RPS18,RPL6,DNAJB11,SRPRB,NUP62,HYOU1,PSMB3,RPL35A
P_CM	HSA-422475	Axon guidance	19	551	0.83	1.32	1.32	7.43e-09	8.12901	CLTA,ITGAV,RPS23,ALCAM,RPL4,TUBB3,RPL7,AP2A1,MSN,RPL12,RPL7A,PSMB2,RPL14,RPSA,RPS18,GSPT1,RPL6,PSMB3,RPL35A
P_CM	HSA-9705683	SARS-CoV-2-host interactions	6	199	0.77	0.42	0.42	0.0219	1.65956	SNRPF,SEC24D,RPS23,RPSA,RPS18,NUP62
P_CM	HSA-5663205	Infectious disease	25	917	0.73	1.24	1.24	1.04e-09	8.98297	CLTA,DAD1,KPNA3,SNRPF,SEC24D,RPN1,RPS23,PPIB,RPL4,TUBB3,CALR,RPL7,AP1B1,AP2A1,RPL12,SLC25A5,RPL7A,PSMB2,RPL14,RPSA,RPS18,RPL6,NUP62,PSMB3,RPL35A
P_CM	HSA-9694516	SARS-CoV-2 Infection	8	294	0.72	0.51	0.51	0.0061	2.21467	DAD1,SNRPF,SEC24D,RPN1,RPS23,RPSA,RPS18,NUP62
P_CM	HSA-9679506	SARS-CoV Infections	10	411	0.68	0.56	0.56	0.0025	2.60206	DAD1,SNRPF,SEC24D,RPN1,RPS23,PPIB,AP2A1,RPSA,RPS18,NUP62
P_CM	HSA-8953854	Metabolism of RNA	17	705	0.67	0.87	0.87	7.51e-06	5.12436	SNRPF,RPS23,RPL4,RPL7,RPL12,RPL7A,PSMB2,RPL14,PRPF40A,RPSA,RPS18,GSPT1,RPL6,EIF4E,NUP62,PSMB3,RPL35A
P_CM	HSA-5653656	Vesicle-mediated transport	15	666	0.64	0.74	0.74	9.72e-05	4.01233	COL1A1,CLTA,LRP1,LMAN1,TMED2,ARCN1,SEC24D,LMAN2,ARFGAP1,TUBB3,CALR,AP1B1,AP2A1,GALNT2,HYOU1
P_CM	HSA-392499	Metabolism of proteins	36	1917	0.56	1	1	6.4e-10	9.19382	EIF3E,SSR1,DAD1,LMAN1,UGGT1,TMED2,ARCN1,SEC24D,RPN1,RPS23,LMAN2,RPL4,ARFGAP1,TUBB3,CALR,SRPRA,EEF1G,RPL7,RPL12,GALNT2,RPL7A,PSMB2,AIMP1,VDAC1,RPL14,CUL4B,PDIA6,RPSA,RPS18,GSPT1,RPL6,SRPRB,EIF4E,NUP62,PSMB3,RPL35A
P_CM	HSA-199991	Membrane Trafficking	11	626	0.53	0.4	0.4	0.0146	1.83565	CLTA,LMAN1,TMED2,ARCN1,SEC24D,LMAN2,ARFGAP1,TUBB3,AP1B1,AP2A1,GALNT2
P_CM	HSA-1643685	Disease	29	1702	0.52	0.82	0.82	3.84e-07	6.41567	CLTA,DAD1,KPNA3,SNRPF,SEC24D,RPN1,RPS23,PPIB,RPL4,TUBB3,CALR,BGN,EEF1G,RPL7,AP1B1,AP2A1,MSN,RPL12,SLC25A5,RPL7A,PSMB2,RPL14,RPSA,RPS18,RPL6,SLC2A1,NUP62,PSMB3,RPL35A
P_CM	HSA-1430728	Metabolism	31	2092	0.46	0.72	0.72	2.28e-06	5.64207	DLD,LRP1,OSBPL8,IMPAD1,SDHA,SEC24D,ACAA2,RPS23,GPD2,RPL4,BGN,RPL7,ATP5F1C,PTGS1,RPL12,PTGS2,OAT,ALDH18A1,RPL7A,PSMB2,HADHA,AIMP1,VDAC1,RPL14,RPSA,RPS18,RPL6,SLC2A1,NUP62,PSMB3,RPL35A
P_CM	HSA-597592	Post-translational protein modification	18	1405	0.4	0.38	0.38	0.0105	1.97881	DAD1,LMAN1,UGGT1,TMED2,ARCN1,SEC24D,RPN1,LMAN2,ARFGAP1,TUBB3,CALR,GALNT2,PSMB2,VDAC1,CUL4B,PDIA6,NUP62,PSMB3

### Sheet: S8 Dose depdendent cluster
Dose-dependent increasing
cluster number	gene count	primary description	secondary description	tertiary description		protein names
1	12	Collagen biosynthesis and modifying enzymes	Osteogenesis imperfecta	Collagen formation	and Protein complex involved in cell adhesion	ITGAV	ITGB5	COL1A2	CRTAP	PPIB	PDIA4	EIF4E	RPN1	ARL6IP5	P3H1	PLOD1	SERPINB2
2	6	Fatty acid elongation	acetyl-CoA C-acetyltransferase activity	Mitochondrial trifunctional protein deficiency	and Mitochondrial beta-oxidation	EEF1G	ATP5PO	SLC25A5	HADHA	ACAA2	EIF3E
3	2	-	-	-		ARFGAP1	NCLN
Dose-dependent decreasing
cluster number	gene count	primary description	secondary description	tertiary description		protein names
1	4	Starch and sucrose metabolism	-	-		SORD	HK2	GBE1	HSDL2
2	2	Vacuolar proton-transporting V-type ATPase	V0 domain	-		-	ATP6V0D1	ATP6AP2

### Sheet: S9 XY Dose Response
Gene ID List		Accession	Term	p-value	q-value	Combined Score	Genes
ANP32A		GO:0002483	antigen processing and presentation of endogenous peptide antigen	0.000222991	0.00962917	932.209	HLA-A,B2M
API5		GO:0019885	antigen processing and presentation of endogenous peptide antigen via MHC class I	6.90249e-05	0.00409835	2125.08	HLA-A,B2M
ARF6		GO:0002480	antigen processing and presentation of exogenous peptide antigen via MHC class I, TAP-independent	6.90249e-05	0.00409835	2125.08	HLA-A,B2M
ATXN2L		GO:0071349	cellular response to interleukin-12	6.12747e-05	0.00409835	444.267	HNRNPDL,SOD2,PPIA
B2M		GO:0019221	cytokine-mediated signaling pathway	4.60206e-05	0.00409835	88.1394	HNRNPDL,OAS2,STX4,HLA-A,SOD2,PPIA,B2M
CARS1		GO:0060333	interferon-gamma-mediated signaling pathway	0.000173732	0.00825229	274.249	OAS2,HLA-A,B2M
DNPEP		GO:0035722	interleukin-12-mediated signaling pathway	5.38953e-05	0.00409835	471.128	HNRNPDL,SOD2,PPIA
EEA1		GO:0042340	keratan sulfate catabolic process	0.000162053	0.00825229	1161.23	GLB1,HEXB
ETF1		GO:0002283	neutrophil activation involved in immune response	9.39553e-06	0.00154851	132.152	XRCC6,PDXK,NCSTN,GLB1,HEXB,PPIA,B2M
GBE1		GO:0043312	neutrophil degranulation	8.9025e-06	0.00154851	133.915	XRCC6,PDXK,NCSTN,GLB1,HEXB,PPIA,B2M
GLB1		GO:0002446	neutrophil mediated immunity	9.78004e-06	0.00154851	130.852	XRCC6,PDXK,NCSTN,GLB1,HEXB,PPIA,B2M
HEXB		GO:1902175	regulation of oxidative stress-induced intrinsic apoptotic signaling pathway	0.000373425	0.0140388	656.154	SOD2,PPIA
HLA-A
HNRNPDL
MACROH2A1
MCTS1
NAMPT
NCSTN
OAS2
PDXK
PPIA
PPP3R1
RANGAP1
RBM8A
SERPINA7
SLFN5
SOD2
STX4
SUN2
TMED4
WDFY1
XRCC6
Gene ID List		Accession	Term	p-value	q-value	Combined Score	Genes
ADD1		GO:0030199	collagen fibril organization	4.40568e-09	6.49839e-07	1106.35	COL1A1,CRTAP,COL1A2,COL6A2,SERPINH1,P3H1
ANXA11		GO:0045229	external encapsulating structure organization	8.93612e-07	6.59039e-05	313.012	COL1A1,COL1A2,COL6A2,BGN,ITGA8,LAMB1
ARL6IP5		GO:0030198	extracellular matrix organization	5.14643e-10	1.5182e-07	591.655	COL1A1,CRTAP,COL1A2,COL6A2,BGN,ITGA8,SERPINH1,P3H1,LAMB1
BGN		GO:0043062	extracellular structure organization	8.6984e-07	6.59039e-05	315.127	COL1A1,COL1A2,COL6A2,BGN,ITGA8,LAMB1
COL1A1		GO:0006536	glutamate metabolic process	0.000526805	0.0155408	519.271	OAT,GLS
COL1A2		GO:0018126	protein hydroxylation	0.00024108	0.0101598	881.916	P3H1,P3H3
COL6A2		GO:0050953	sensory perception of light stimulus	0.000423745	0.0138894	179.781	COL1A1,OAT,EFEMP1
CRTAP		GO:0043589	skin morphogenesis	4.85896e-05	0.00238899	2734.96	COL1A1,COL1A2
EFEMP1		GO:0097435	supramolecular fiber organization	1.42268e-05	0.000839381	152.356	COL1A1,CRTAP,COL1A2,COL6A2,SERPINH1,P3H1
FAM114A1		GO:0007601	visual perception	0.0003981	0.0138894	185.272	COL1A1,OAT,EFEMP1
FKBP10
FKBP9
GALNT2
GLS
GPX7
HSPB6
IDH2
IPO7
ITGA8
LAMB1
LRP1
OAT
P3H1
P3H3
PDIA5
SDF4
SERPINH1
SNX18
SULT1A1
TNS1
UGGT1

### Sheet: S10 Unique Secretome Proteome
Unqiue Secretome Proteome (no NM IDs)
ABI3BP
ABL1
ABRACL
ACACA
ACSM5
ACTA1
ACTG2
ACTN1
ACTN4
ACTR2
ACTR3
ADAM19
ADAMDEC1
ADCY10
AGAP2
AK9
AKAP9
ALCAM
ALDOA
AMY2A
ANKRD26P1
ANPEP
ANXA5
APLP2
APOC1
ARHGAP26
ARPC2
ASNS
ATP5PB
ATP9B
B2M
B4GAT1
BAZ1A
BOD1L1
BRCA2
BTBD7
C4B
CA2
CACNA2D1
CAMLG
CAP1
CAPZA1
CAPZA2
CARD14
CARMIL1
CCDC138
CCDC149
CCDC65
CCDC78
CCT4
CCT7
CCT8
CD109
CD14
CDH6
CDK11A
CEP164
CFD
CFL1
CHD8
CHI3L1
CHST3
CIZ1
CLIC1
CLSTN1
CNBD1
COL11A1
CORO1A
CPLANE1
CPS1
CSF1R
CSPP1
CST3
CSTB
CT45A3
CTSB
CTSL
CTSO
CTSS
DCDC1
DDX19A
DDX43
DEFB135
DENND5A
DMAP1
DMRT2
DMXL2
DNAH14
DNAJC6
DPYSL2
DYNLL2
ECM1
EEF1B2
EEF1D
EEF1G
EEF2
EFHD2
EIF5AL1
ELL
EPHX1
ERCC6
F11
FABP4
FABP5
FAM184A
FAM20A
FAM47E
FASTKD3
FBXO15
FCGBP
FEN1
FERMT3
FGA
FGL2
FILIP1L
FLNA
FSCN1
FSIP2
FURIN
GARIN4
GATAD2B
GDF2
GDI1
GDI2
GGH
GLO1
GRIPAP1
GUK1
H2AC20
H2BC21
H3-3A; H3-3B
H4C1
HAL
HBA1; HBA2
HDGF
HEXB
HJURP
HLA-A
HLA-C
HMCN1
HMGA1
HMGB1
HNRNPA1
HNRNPA2B1
HOXB3
HSP90AB1
HSPA1L
HSPB1
ICOSLG
IGFBP3
IGFBP7
IKZF1
IL1R1
ILF3
INSM2
INSYN2A
ITPR2
ITPR3
JAK2
KDM6A
KIAA1210
KIAA1549
KIF27
KIF2B
KLHL41
KLHL8
KMT2E
KRT1
KRT10
KRT2
KRT79
KRT9
LASP1
LATS1
LCP1
LGALS1
LGALS3
LMNA
LOC102723623
LONP2
LPL
LTA4H
LYZ
MACF1
MADD
MAN2B1
MAP4K5
MAP9
MAPK4
MAPKBP1
MAST2
MCM4
MDH1
MDH2
ME1
MED12L
MED6
MINAR1
MIS18BP1
MKI67
MLH3
MMP2
MMP9
MOCS3
MPP1
MSN
MSTO1
MTHFD1L
MTHFD2
MTMR14
MUC19
MUC5AC
MYH2
MYH9
MYL6
MYMK
MYOC
NAA15
NAP1L1
NBL1
NBPF10
NCAPD2
NCL
NCOA6
NDUFS1
NEFL
NHLRC2
NLRP3
NME1
NME2
NOL8
NPM1
NUCB1
NYNRIN
OGA
OMD
OR5M11
OTULIN
PAM
PARD3B
PARVB
PCDHGB4
PCYOX1
PDE4DIP
PDIA6
PDP1
PDZD2
PGAM1
PGK1
PHKG1
PIN4
PINK1
PINLYP
PKD2
PLEKHA1
PLEKHA6
PLXNB2
PMM2
PMPCB
POLI
POLR3B
PPIB
PPP1R12A
PPP6R3
PPT1
PRDX1
PRDX6
PRRG3
PSMA4
PSMA6
PSMA8
PSMD7
PTBP1
PUF60
QSER1
QSOX1
RAB10
RAB35
RAB40C
RACK1
RAN
RBBP6
RBM10
RGS14
RLF
RNASEH2C
RNASET2
RPLP2
RPS20
RPS28
RTF2
RWDD4
S100A11
S100A4
S100A7
S100A9
SCN3A
SCNN1G
SCUBE2
SCYL2
SERPINA4
SFRP1
SH3BGRL
SH3BGRL3
SHBG
SHQ1
SLC15A2
SLC2A7
SLC35A2
SLFN12
SMPD2
SRGAP3
SRRM3
SRSF1
SSC5D
SSR1
ST13P4
ST3GAL2
STIP1
STRIP2
SUMO3
SUPT5H
SYNE1
TACC2
TAF11L7
TARBP1
TAS2R39
TBCA
TCEANC
TCN1
TENT4B
TFDP1
TGIF2-C20orf24
THAP9
THBS3
THOC3
TIMP1
TIMP2
TKT
TLN1
TMEM200C
TNRC6C
TOP2A
TPI1
TPM3
TPM4
TRAT1
TRBV4-1
TREM2
TRIM32
TRIM55
TRIM68
TRIO
TSEN2
TUBA4A
TUBB1
TUBB4A
TXLNA
TXN
UBA1
UBA52
UBN2
UBP1
UBXN1
UGT2B4
USP24
UTRN
VIT
VNN2
VPS13D
VPS51
WDR1
WDR26
WNK4
YWHAB
YWHAE
YWHAG
YWHAQ
YWHAZ
ZEB2
ZNF160
ZNF354A
ZNF503
ZNF548
ZNF608
ZSCAN30

### Sheet: S11 PEA Unique Secret
Category	Term ID	Term Description	Observed Gene Count	Background Gene Count	Strength	Signal	FDR	Matching proteins in your network (labels)
GO Component	GO:0070062	Extracellular exosome	147	2096	0.56	1.87	4.93e-42	MYOC,PSMA4,LGALS1,MYH9,TUBB1,TIMP1,CORO1A,PSMD7,SFRP1,LTA4H,TPI1,RAB35,PKD2,KRT9,TUBA4A,HSPB1,FGL2,KRT1,ACTN4,LGALS3,CHI3L1,FABP4,CCT7,GGH,LYZ,HEXB,PSMA6,PRDX1,CAPZA1,ACTR3,TUBB4A,YWHAE,RAB10,KRT10,SH3BGRL3,HMCN1,S100A11,FERMT3,CA2,CCT8,CSTB,IGFBP7,ARPC2,ANXA5,FABP5,PPIB,ANPEP,SCNN1G,ALCAM,PAM,YWHAG,EEF2,B4GAT1,KRT2,PSMA8,TLN1,NCL,MDH2,KRT79,EEF1G,CARMIL1,H2AC20,NME1,UBA1,ICOSLG,HNRNPA1,PRDX6,CTSL,CTSB,HNRNPA2B1,CACNA2D1,PTBP1,PLXNB2,MSN,CAPZA2,ACTA1,UTRN,QSOX1,S100A4,S100A9,PLEKHA1,ECM1,H2BC21,FLNA,PGAM1,HSP90AB1,MMP9,CAP1,YWHAB,SH3BGRL,PGK1,GLO1,TXN,OMD,CLIC1,HLA-C,ACTR2,GDI2,SHBG,YWHAQ,FSCN1,NME2,ACTN1,CCT4,YWHAZ,HLA-A,CST3,LCP1,F11,PDIA6,CD14,NUCB1,ACTG2,PCYOX1,UBA52,TKT,MAN2B1,C4B,SLC15A2,RNASET2,RACK1,WDR1,DPYSL2,RPS20,RPLP2,CFL1,RAN,MYL6,AGAP2,SERPINA4,GDF2,CFD,FAM20A,RPS28,VPS13D,H4C1,FCGBP,AMY2A,FURIN,MUC5AC,PPT1,TPM4,ALDOA,APLP2,B2M,FGA,TPM3
GO Component	GO:0005615	Extracellular space	171	3247	0.44	1.43	1.73e-35	MYOC,PSMA4,LGALS1,MYH9,TUBB1,TIMP1,MMP2,CORO1A,PSMD7,SFRP1,LTA4H,TPI1,RAB35,PKD2,KRT9,TUBA4A,HSPB1,FGL2,KRT1,ACTN4,LGALS3,CHI3L1,FABP4,TCN1,CCT7,GGH,LYZ,HEXB,PSMA6,PRDX1,TIMP2,CAPZA1,ACTR3,TUBB4A,YWHAE,RAB10,KRT10,SH3BGRL3,HMCN1,S100A11,CEP164,FERMT3,ABI3BP,CA2,CCT8,CD109,NBL1,CSTB,IGFBP7,ARPC2,ANXA5,FABP5,PPIB,ANPEP,SCNN1G,ALCAM,PAM,YWHAG,EEF2,B4GAT1,SCUBE2,KRT2,PSMA8,TLN1,NCL,MDH2,KRT79,EEF1G,CARMIL1,H2AC20,NME1,UBA1,ICOSLG,HNRNPA1,PRDX6,FAM184A,CTSL,HMGB1,CTSB,HNRNPA2B1,CACNA2D1,PTBP1,PLXNB2,MSN,CAPZA2,ACTA1,UTRN,QSOX1,HDGF,S100A4,S100A7,S100A9,CTSS,PLEKHA1,ECM1,H2BC21,FLNA,COL11A1,PGAM1,HSP90AB1,MMP9,CAP1,YWHAB,SH3BGRL,PGK1,GLO1,TXN,OMD,HSPA1L,CLIC1,HLA-C,GRIPAP1,ACTR2,GDI2,SHBG,IGFBP3,YWHAQ,FSCN1,SSC5D,NME2,MTHFD2,ACTN1,CCT4,YWHAZ,HLA-A,CST3,LCP1,F11,PDIA6,CD14,NUCB1,ACTG2,PCYOX1,UBA52,TKT,MAN2B1,CTSO,C4B,SLC15A2,UBN2,RNASET2,RACK1,WDR1,DPYSL2,RPS20,RPLP2,CFL1,DMXL2,RAN,MYL6,AGAP2,SERPINA4,GDF2,APOC1,CFD,FAM20A,RPS28,VPS13D,H4C1,FCGBP,AMY2A,FURIN,MUC5AC,PPT1,TPM4,ALDOA,LPL,APLP2,B2M,FGA,TPM3
GO Component	GO:0005576	Extracellular region	191	4175	0.38	1.26	6.61e-33	MYOC,PSMA4,LGALS1,MYH9,TUBB1,TIMP1,MMP2,CORO1A,PSMD7,SFRP1,LTA4H,TPI1,RAB35,PKD2,KRT9,TUBA4A,HSPB1,FGL2,KRT1,ACTN4,LGALS3,CHI3L1,FABP4,ADAMDEC1,TCN1,CCT7,GGH,LYZ,HEXB,PSMA6,PRDX1,TIMP2,CAPZA1,ACTR3,TUBB4A,YWHAE,RAB10,KIF2B,KRT10,SH3BGRL3,HMCN1,S100A11,CEP164,FERMT3,ABI3BP,CA2,CCT8,CD109,NBL1,CSTB,IGFBP7,ARPC2,ANXA5,FABP5,KIF27,PPIB,ANPEP,SCNN1G,ALCAM,PAM,YWHAG,EEF2,B4GAT1,SCUBE2,KRT2,PSMA8,TLN1,NCL,VNN2,MDH2,KRT79,EEF1G,CARMIL1,H2AC20,NME1,NLRP3,UBA1,ICOSLG,HNRNPA1,PRDX6,FAM184A,CTSL,HMGB1,CTSB,HNRNPA2B1,CACNA2D1,PTBP1,PLXNB2,MSN,CAPZA2,ACTA1,UTRN,QSOX1,ADCY10,HDGF,THBS3,S100A4,S100A7,S100A9,CTSS,PLEKHA1,ECM1,H2BC21,NHLRC2,FLNA,COL11A1,PRRG3,PGAM1,HSP90AB1,MMP9,CAP1,YWHAB,TREM2,SH3BGRL,PGK1,GLO1,TXLNA,TXN,OMD,HSPA1L,CLIC1,HLA-C,GRIPAP1,CLSTN1,ACTR2,VIT,GDI2,SHBG,IGFBP3,YWHAQ,DEFB135,FSCN1,SSC5D,NME2,ST3GAL2,MTHFD2,ACTN1,CCT4,YWHAZ,HLA-A,CST3,LCP1,F11,PDIA6,CD14,NUCB1,IL1R1,ACTG2,PCYOX1,UBA52,TKT,MAN2B1,PDZD2,ILF3,CTSO,C4B,SLC15A2,UBN2,RNASET2,RACK1,WDR1,DPYSL2,RPS20,RPLP2,CFL1,DMXL2,RAN,MYL6,AGAP2,SERPINA4,GDF2,APOC1,CFD,FAM20A,RPS28,VPS13D,H4C1,PINLYP,FCGBP,AMY2A,FURIN,MUC5AC,PPT1,TPM4,MUC19,ALDOA,LPL,APLP2,B2M,FGA,TPM3
GO Component	GO:0031982	Vesicle	168	3957	0.34	1.12	1.08e-23	MYOC,PSMA4,LGALS1,MYH9,TUBB1,TIMP1,CORO1A,PSMD7,SFRP1,LTA4H,TPI1,RAB35,PKD2,KRT9,RAB40C,TUBA4A,HSPB1,FGL2,KRT1,ACTN4,LGALS3,CHI3L1,FABP4,TCN1,CCT7,GGH,LYZ,HEXB,PSMA6,PRDX1,TIMP2,CAPZA1,ACTR3,TUBB4A,YWHAE,RAB10,KRT10,SH3BGRL3,HMCN1,S100A11,FERMT3,VPS51,CA2,CCT8,CD109,CSTB,IGFBP7,ARPC2,ANXA5,FABP5,PPIB,ANPEP,SCNN1G,ALCAM,PAM,YWHAG,EEF2,B4GAT1,KRT2,PSMA8,TLN1,NCL,MDH2,KRT79,EEF1G,CARMIL1,H2AC20,NME1,UBA1,ICOSLG,HNRNPA1,PRDX6,CTSL,HMGB1,CTSB,HNRNPA2B1,CACNA2D1,PTBP1,PLXNB2,MSN,CAPZA2,ACTA1,UTRN,QSOX1,S100A4,S100A7,S100A9,CTSS,PLEKHA1,ECM1,H2BC21,NHLRC2,FLNA,PGAM1,DNAJC6,HSP90AB1,MMP9,CAP1,YWHAB,SH3BGRL,PGK1,GLO1,ITPR3,TXN,OMD,CLIC1,HLA-C,GRIPAP1,CLSTN1,ACTR2,BRCA2,GDI2,SHBG,ITPR2,JAK2,YWHAQ,FSCN1,NME2,ACTN1,CCT4,YWHAZ,HLA-A,CST3,LCP1,KIAA1210,F11,PDIA6,CD14,NUCB1,ACTG2,PCYOX1,UBA52,TKT,MAN2B1,ATP9B,C4B,SLC15A2,RNASET2,RACK1,WDR1,DPYSL2,RPS20,RPLP2,CFL1,DMXL2,RAN,MYL6,AGAP2,SERPINA4,GDF2,CFD,FAM20A,RPS28,NAP1L1,VPS13D,H4C1,FCGBP,AMY2A,FURIN,MUC5AC,SCYL2,PPT1,TPM4,ALDOA,APLP2,B2M,FGA,TPM3
GO Component	GO:0034774	Secretory granule lumen	36	321	0.77	1.81	5.64e-14	TIMP1,PSMD7,ACTN4,CHI3L1,TCN1,GGH,LYZ,HEXB,TIMP2,S100A11,FERMT3,CCT8,CSTB,FABP5,EEF2,PRDX6,HMGB1,QSOX1,S100A7,S100A9,ECM1,NHLRC2,PGAM1,HSP90AB1,CAP1,ACTR2,GDI2,NME2,ACTN1,MAN2B1,RNASET2,SERPINA4,CFD,ALDOA,B2M,FGA
GO Component	GO:0030141	Secretory granule	58	873	0.54	1.33	1.44e-13	MYH9,TIMP1,PSMD7,LTA4H,FGL2,KRT1,ACTN4,LGALS3,CHI3L1,TCN1,GGH,LYZ,HEXB,TIMP2,RAB10,S100A11,FERMT3,CCT8,CD109,CSTB,FABP5,ANPEP,PAM,EEF2,PRDX6,CTSL,HMGB1,CTSB,QSOX1,S100A7,S100A9,CTSS,ECM1,NHLRC2,PGAM1,HSP90AB1,MMP9,CAP1,ITPR3,HLA-C,ACTR2,BRCA2,GDI2,ITPR2,NME2,ACTN1,CST3,KIAA1210,CD14,MAN2B1,RNASET2,DMXL2,SERPINA4,CFD,ALDOA,APLP2,B2M,FGA
GO Component	GO:0070013	Intracellular organelle lumen	181	5660	0.22	0.78	1e-12	MYOC,BOD1L1,PSMA4,LGALS1,MYH9,TIMP1,PSMD7,POLR3B,LTA4H,FGL2,PMPCB,KRT1,ACTN4,LGALS3,CHI3L1,TCN1,SRSF1,GGH,LYZ,HEXB,PSMA6,MCM4,TIMP2,ELL,FASTKD3,CDH6,THOC3,PMM2,KIF2B,SH3BGRL3,S100A11,KLHL8,CEP164,FERMT3,VPS51,UBP1,KLHL41,TSEN2,LONP2,CSF1R,CCT8,CSTB,UBXN1,USP24,IGFBP7,ARPC2,NAA15,NPM1,FABP5,PPIB,SCNN1G,TRIM68,FEN1,DDX19A,TBCA,EEF2,MIS18BP1,KMT2E,SHQ1,RBBP6,NCL,NCAPD2,MDH2,ACSM5,RBM10,IKZF1,CARMIL1,TNRC6C,ZNF354A,UBA1,HNRNPA1,PRDX6,CTSL,HMGB1,CTSB,HNRNPA2B1,MLH3,ERCC6,PTBP1,SYNE1,UTRN,QSOX1,HDGF,LMNA,MKI67,GATAD2B,S100A7,S100A9,CTSS,PLEKHA1,TACC2,ECM1,H2BC21,NHLRC2,ATP5PB,FLNA,COL11A1,PGAM1,HSP90AB1,DMAP1,MMP9,ABL1,CAP1,GLO1,ITPR3,TXN,NCOA6,PINK1,TFDP1,OMD,HSPA1L,GRIPAP1,KDM6A,ACTR2,BRCA2,GDI2,IGFBP3,ITPR2,JAK2,BAZ1A,NME2,PPP6R3,MTHFD2,ACTN1,CCT4,YWHAZ,PDP1,CST3,MAPK4,PDIA6,NUCB1,RGS14,UBA52,PPP1R12A,TKT,NDUFS1,MAPKBP1,MAN2B1,TENT4B,HMGA1,CPS1,ILF3,SUMO3,EEF1D,AK9,TOP2A,HJURP,SLC35A2,HOXB3,UBN2,RNASET2,RACK1,RPS20,CFL1,PUF60,CIZ1,NOL8,RAN,AGAP2,SERPINA4,POLI,CFD,SUPT5H,RPS28,MTHFD1L,H4C1,MED6,ACACA,FURIN,MUC5AC,ZEB2,TAF11L7,PPT1,CHD8,MUC19,ALDOA,APLP2,B2M,FGA,WDR26,PIN4
GO Component	GO:0099503	Secretory vesicle	61	1047	0.48	1.17	4.8e-12	MYH9,TIMP1,PSMD7,LTA4H,RAB35,RAB40C,FGL2,KRT1,ACTN4,LGALS3,CHI3L1,TCN1,GGH,LYZ,HEXB,TIMP2,RAB10,S100A11,FERMT3,CCT8,CD109,CSTB,FABP5,ANPEP,PAM,EEF2,PRDX6,CTSL,HMGB1,CTSB,QSOX1,S100A7,S100A9,CTSS,ECM1,NHLRC2,PGAM1,HSP90AB1,MMP9,CAP1,ITPR3,HLA-C,ACTR2,BRCA2,GDI2,ITPR2,NME2,ACTN1,CST3,KIAA1210,CD14,MAN2B1,RNASET2,DMXL2,SERPINA4,CFD,PPT1,ALDOA,APLP2,B2M,FGA
GO Component	GO:0030055	Cell-substrate junction	36	426	0.64	1.37	7.83e-11	MYH9,HSPB1,ACTN4,ACTR3,YWHAE,RAB10,HMCN1,ARHGAP26,FERMT3,ARPC2,ANXA5,NPM1,PPIB,ALCAM,YWHAG,TLN1,LASP1,MSN,S100A7,FLNA,CAP1,YWHAB,ACTR2,GDI2,JAK2,YWHAQ,ACTN1,YWHAZ,LCP1,PARVB,PPP1R12A,HMGA1,RPLP2,CFL1,TPM4,B2M
GO Component	GO:0043226	Organelle	328	14017	0.09	0.59	8.21e-11	RTF2,MYOC,BOD1L1,TARBP1,PSMA4,LGALS1,MYH9,TUBB1,TIMP1,MMP2,CORO1A,PSMD7,SFRP1,POLR3B,LTA4H,TPI1,RAB35,PKD2,SSR1,MSTO1,KRT9,RAB40C,TUBA4A,HSPB1,FGL2,PMPCB,KRT1,ACTN4,LGALS3,CHI3L1,FABP4,TCN1,ADAM19,SMPD2,CCT7,SRSF1,GGH,LYZ,HEXB,PSMA6,MCM4,CSPP1,PRDX1,TIMP2,ELL,CAPZA1,ACTR3,TUBB4A,YWHAE,FASTKD3,RAB10,CDH6,THOC3,PMM2,KIF2B,KRT10,SH3BGRL3,HMCN1,S100A11,KLHL8,ARHGAP26,CEP164,FERMT3,VPS51,UBP1,KLHL41,TSEN2,CA2,LONP2,CSF1R,CCT8,CD109,CSTB,CCDC78,UBXN1,USP24,IGFBP7,ARPC2,TRAT1,ANXA5,NAA15,NPM1,CAMLG,FABP5,KIF27,PPIB,ANPEP,SCNN1G,TRIM68,UGT2B4,FEN1,ALCAM,PAM,DDX19A,YWHAG,TBCA,INSM2,ZNF608,EEF2,RNASEH2C,B4GAT1,MIS18BP1,MAP9,KRT2,PSMA8,KMT2E,CCDC65,SHQ1,TLN1,RBBP6,NCL,TRIM55,NCAPD2,LASP1,MDH2,ACSM5,KRT79,DENND5A,RBM10,IKZF1,EEF1G,CARMIL1,H2AC20,BTBD7,TNRC6C,NME1,ZNF354A,NLRP3,ZNF548,UBA1,ICOSLG,HNRNPA1,PRDX6,CTSL,HMGB1,CTSB,FILIP1L,HNRNPA2B1,MLH3,ERCC6,AKAP9,CACNA2D1,PTBP1,STIP1,PLXNB2,MSN,MACF1,MAST2,OGA,CAPZA2,ACTA1,SYNE1,UTRN,QSOX1,ADCY10,HDGF,LMNA,MKI67,GATAD2B,S100A4,S100A7,S100A9,CTSS,PLEKHA1,TACC2,ECM1,H2BC21,NHLRC2,PDE4DIP,MPP1,ME1,ATP5PB,FLNA,COL11A1,PGAM1,DNAJC6,HSP90AB1,DMAP1,MMP9,ABL1,ZNF503,RLF,CAP1,YWHAB,CHST3,SH3BGRL,PGK1,GLO1,ITPR3,TXN,NCOA6,PINK1,TFDP1,OMD,HSPA1L,CLIC1,HLA-C,GRIPAP1,CLSTN1,KDM6A,ACTR2,CDK11A,BRCA2,GDI2,SHBG,IGFBP3,ITPR2,JAK2,YWHAQ,DMRT2,FSCN1,BAZ1A,NYNRIN,NME2,ST3GAL2,PPP6R3,MTHFD2,ACTN1,CCT4,SLFN12,YWHAZ,PDP1,HLA-A,MYH2,CST3,LCP1,QSER1,MAPK4,DNAH14,PARVB,KIAA1210,F11,PDIA6,CD14,NUCB1,DCDC1,RGS14,ACTG2,PCYOX1,UBA52,CPLANE1,PPP1R12A,TKT,ZSCAN30,NDUFS1,MAPKBP1,GDI1,MAN2B1,TENT4B,ATP9B,HMGA1,FSIP2,PDZD2,CPS1,ILF3,ZNF160,TRIM32,FAM47E,SUMO3,EEF1D,AK9,TOP2A,HJURP,CTSO,C4B,SLC35A2,KIAA1549,SLC15A2,HOXB3,MED12L,UBN2,MYMK,RNASET2,RACK1,WDR1,DPYSL2,RPS20,INSYN2A,EIF5AL1,RPLP2,CFL1,PUF60,LATS1,CIZ1,TCEANC,NOL8,DMXL2,RAN,MYL6,AGAP2,SERPINA4,TGIF2-RAB5IF,POLI,GDF2,APOC1,CFD,FAM20A,SUPT5H,CT45A3,RPS28,DYNLL2,NAP1L1,VPS13D,MTHFD1L,H4C1,EPHX1,SRRM3,FCGBP,AMY2A,MED6,NEFL,ACACA,FURIN,MUC5AC,ZEB2,SCYL2,TAF11L7,PPT1,TPM4,CHD8,MUC19,ALDOA,APLP2,B2M,FGA,TPM3,WDR26,PIN4
GO Component	GO:0043227	Membrane-bounded organelle	315	13188	0.1	0.6	9.77e-11	RTF2,MYOC,BOD1L1,TARBP1,PSMA4,LGALS1,MYH9,TUBB1,TIMP1,MMP2,CORO1A,PSMD7,SFRP1,POLR3B,LTA4H,TPI1,RAB35,PKD2,SSR1,MSTO1,KRT9,RAB40C,TUBA4A,HSPB1,FGL2,PMPCB,KRT1,ACTN4,LGALS3,CHI3L1,FABP4,TCN1,ADAM19,SMPD2,CCT7,SRSF1,GGH,LYZ,HEXB,PSMA6,MCM4,PRDX1,TIMP2,ELL,CAPZA1,ACTR3,TUBB4A,YWHAE,FASTKD3,RAB10,CDH6,THOC3,PMM2,KIF2B,KRT10,SH3BGRL3,HMCN1,S100A11,KLHL8,CEP164,FERMT3,VPS51,UBP1,KLHL41,TSEN2,CA2,LONP2,CSF1R,CCT8,CD109,CSTB,CCDC78,UBXN1,USP24,IGFBP7,ARPC2,ANXA5,NAA15,NPM1,CAMLG,FABP5,KIF27,PPIB,ANPEP,SCNN1G,TRIM68,UGT2B4,FEN1,ALCAM,PAM,DDX19A,YWHAG,TBCA,INSM2,ZNF608,EEF2,RNASEH2C,B4GAT1,MIS18BP1,KRT2,PSMA8,KMT2E,CCDC65,SHQ1,TLN1,RBBP6,NCL,TRIM55,NCAPD2,MDH2,ACSM5,KRT79,DENND5A,RBM10,IKZF1,EEF1G,CARMIL1,H2AC20,BTBD7,TNRC6C,NME1,ZNF354A,NLRP3,ZNF548,UBA1,ICOSLG,HNRNPA1,PRDX6,CTSL,HMGB1,CTSB,FILIP1L,HNRNPA2B1,MLH3,ERCC6,AKAP9,CACNA2D1,PTBP1,STIP1,PLXNB2,MSN,MACF1,OGA,CAPZA2,ACTA1,SYNE1,UTRN,QSOX1,ADCY10,HDGF,LMNA,MKI67,GATAD2B,S100A4,S100A7,S100A9,CTSS,PLEKHA1,TACC2,ECM1,H2BC21,NHLRC2,PDE4DIP,ME1,ATP5PB,FLNA,COL11A1,PGAM1,DNAJC6,HSP90AB1,DMAP1,MMP9,ABL1,ZNF503,RLF,CAP1,YWHAB,CHST3,SH3BGRL,PGK1,GLO1,ITPR3,TXN,NCOA6,PINK1,TFDP1,OMD,HSPA1L,CLIC1,HLA-C,GRIPAP1,CLSTN1,KDM6A,ACTR2,CDK11A,BRCA2,GDI2,SHBG,IGFBP3,ITPR2,JAK2,YWHAQ,DMRT2,FSCN1,BAZ1A,NYNRIN,NME2,ST3GAL2,PPP6R3,MTHFD2,ACTN1,CCT4,SLFN12,YWHAZ,PDP1,HLA-A,CST3,LCP1,MAPK4,DNAH14,KIAA1210,F11,PDIA6,CD14,NUCB1,RGS14,ACTG2,PCYOX1,UBA52,CPLANE1,PPP1R12A,TKT,ZSCAN30,NDUFS1,MAPKBP1,GDI1,MAN2B1,TENT4B,ATP9B,HMGA1,FSIP2,PDZD2,CPS1,ILF3,ZNF160,TRIM32,FAM47E,SUMO3,EEF1D,AK9,TOP2A,HJURP,CTSO,C4B,SLC35A2,KIAA1549,SLC15A2,HOXB3,MED12L,UBN2,MYMK,RNASET2,RACK1,WDR1,DPYSL2,RPS20,EIF5AL1,RPLP2,CFL1,PUF60,LATS1,CIZ1,TCEANC,NOL8,DMXL2,RAN,MYL6,AGAP2,SERPINA4,TGIF2-RAB5IF,POLI,GDF2,APOC1,CFD,FAM20A,SUPT5H,CT45A3,RPS28,DYNLL2,NAP1L1,VPS13D,MTHFD1L,H4C1,EPHX1,SRRM3,FCGBP,AMY2A,MED6,ACACA,FURIN,MUC5AC,ZEB2,SCYL2,TAF11L7,PPT1,TPM4,CHD8,MUC19,ALDOA,APLP2,B2M,FGA,TPM3,WDR26,PIN4
GO Component	GO:0005925	Focal adhesion	34	416	0.63	1.28	7.05e-10	MYH9,HSPB1,ACTN4,ACTR3,YWHAE,RAB10,ARHGAP26,ARPC2,ANXA5,NPM1,PPIB,ALCAM,YWHAG,TLN1,LASP1,MSN,S100A7,FLNA,CAP1,YWHAB,ACTR2,GDI2,JAK2,YWHAQ,ACTN1,YWHAZ,LCP1,PARVB,PPP1R12A,HMGA1,RPLP2,CFL1,TPM4,B2M
GO Component	GO:0005737	Cytoplasm	293	12056	0.1	0.59	1.61e-09	MAP4K5,MYOC,BOD1L1,PSMA4,LGALS1,MYH9,TUBB1,TIMP1,MMP2,CORO1A,PSMD7,SFRP1,POLR3B,LTA4H,TPI1,RAB35,PKD2,MOCS3,SSR1,MSTO1,KRT9,WNK4,RAB40C,TUBA4A,HSPB1,FGL2,PMPCB,STRIP2,KRT1,ACTN4,LGALS3,CHI3L1,FABP4,TCN1,ADAM19,SMPD2,CCT7,SRSF1,GGH,HAL,LYZ,HEXB,PSMA6,CSPP1,PRDX1,TIMP2,ELL,CAPZA1,ACTR3,TUBB4A,YWHAE,FASTKD3,RAB10,PMM2,KIF2B,KRT10,SH3BGRL3,HMCN1,S100A11,ARHGAP26,CEP164,FERMT3,VPS51,SCN3A,UBP1,OTULIN,KLHL41,TSEN2,CA2,LONP2,CCT8,CD109,CSTB,CCDC78,UBXN1,USP24,IGFBP7,ARPC2,MTMR14,ANXA5,NAA15,NPM1,CAMLG,FABP5,KIF27,PPIB,ANPEP,TRIM68,UGT2B4,FEN1,PAM,DDX19A,YWHAG,TBCA,INSM2,EEF2,B4GAT1,MAP9,KRT2,MADD,PSMA8,KMT2E,CCDC65,SHQ1,TLN1,RBBP6,NCL,TRIM55,NCAPD2,LASP1,MDH2,ACSM5,KRT79,DENND5A,IKZF1,EEF1G,CARMIL1,TNRC6C,NME1,ZNF354A,NLRP3,UBA1,TRIO,ICOSLG,HNRNPA1,PRDX6,CTSL,HMGB1,CTSB,FILIP1L,HNRNPA2B1,AKAP9,CACNA2D1,STIP1,MSN,MACF1,MAST2,OGA,CAPZA2,ACTA1,GUK1,SYNE1,UTRN,QSOX1,ADCY10,HDGF,LMNA,THBS3,S100A4,S100A7,S100A9,CTSS,PLEKHA1,TACC2,ECM1,H2BC21,NHLRC2,PDE4DIP,MPP1,ME1,ATP5PB,FLNA,COL11A1,PGAM1,DNAJC6,HSP90AB1,DMAP1,MMP9,ABL1,CAP1,YWHAB,CHST3,SH3BGRL,PGK1,GLO1,TXLNA,ITPR3,TXN,NCOA6,PINK1,TFDP1,OMD,HSPA1L,CLIC1,HLA-C,GRIPAP1,CLSTN1,ACTR2,CDK11A,BRCA2,GDI2,IGFBP3,ITPR2,JAK2,YWHAQ,FSCN1,NYNRIN,SRGAP3,SSC5D,EEF1B2,NME2,ST3GAL2,PPP6R3,MTHFD2,ASNS,ACTN1,CCT4,SLFN12,YWHAZ,PDP1,HLA-A,MYH2,CST3,LCP1,MAPK4,DNAH14,PARVB,KIAA1210,PDIA6,CD14,PARD3B,NUCB1,DCDC1,RGS14,ACTG2,PCYOX1,UBA52,PPP1R12A,TKT,NDUFS1,MAPKBP1,FBXO15,GDI1,MAN2B1,TENT4B,ATP9B,HMGA1,PDZD2,CPS1,ILF3,TRIM32,FAM47E,SUMO3,EEF1D,AK9,TOP2A,HJURP,CTSO,SLC35A2,MYMK,RNASET2,RACK1,WDR1,DPYSL2,RPS20,EIF5AL1,RPLP2,CFL1,LATS1,DMXL2,PHKG1,RAN,MYL6,AGAP2,SERPINA4,TGIF2-RAB5IF,POLI,NBPF10,APOC1,CFD,FAM20A,RPS28,DYNLL2,NAP1L1,MTHFD1L,EPHX1,NEFL,ACACA,FURIN,MUC5AC,ZEB2,SCYL2,PPT1,TPM4,MUC19,ALDOA,APLP2,B2M,CARD14,FGA,TPM3,WDR26,PIN4
GO Component	GO:1904813	ficolin-1-rich granule lumen	19	124	0.9	1.59	2.59e-09	PSMD7,LTA4H,FGL2,KRT1,TIMP2,CCT8,CSTB,EEF2,HMGB1,CTSB,CTSS,PGAM1,HSP90AB1,MMP9,ACTR2,NME2,CST3,CFD,ALDOA
GO Component	GO:0005829	Cytosol	164	5438	0.2	0.68	5.3e-09	PSMA4,MYH9,CORO1A,PSMD7,SFRP1,POLR3B,LTA4H,TPI1,RAB35,PKD2,MOCS3,MSTO1,KRT9,WNK4,TUBA4A,HSPB1,STRIP2,KRT1,ACTN4,LGALS3,FABP4,CCT7,HAL,PSMA6,PRDX1,ELL,CAPZA1,ACTR3,TUBB4A,YWHAE,RAB10,PMM2,KIF2B,KRT10,ARHGAP26,CEP164,VPS51,UBP1,OTULIN,KLHL41,TSEN2,CA2,LONP2,CCT8,CD109,CSTB,UBXN1,USP24,ARPC2,MTMR14,ANXA5,NAA15,NPM1,FABP5,TRIM68,YWHAG,EEF2,KRT2,MADD,PSMA8,SHQ1,TLN1,RBBP6,NCAPD2,KRT79,DENND5A,IKZF1,EEF1G,CARMIL1,TNRC6C,NME1,ZNF354A,NLRP3,UBA1,TRIO,PRDX6,AKAP9,STIP1,MSN,OGA,CAPZA2,ACTA1,GUK1,ADCY10,LMNA,S100A7,S100A9,PLEKHA1,TACC2,H2BC21,NHLRC2,ME1,FLNA,PGAM1,DNAJC6,HSP90AB1,DMAP1,ABL1,YWHAB,PGK1,GLO1,TXLNA,TXN,NCOA6,PINK1,TFDP1,HSPA1L,GRIPAP1,ACTR2,BRCA2,GDI2,JAK2,YWHAQ,FSCN1,SRGAP3,EEF1B2,NME2,PPP6R3,ASNS,ACTN1,CCT4,SLFN12,YWHAZ,MYH2,LCP1,MAPK4,PARVB,PDIA6,ACTG2,UBA52,PPP1R12A,TKT,FBXO15,GDI1,TENT4B,HMGA1,PDZD2,TRIM32,EEF1D,AK9,RACK1,WDR1,DPYSL2,RPS20,RPLP2,CFL1,LATS1,PHKG1,RAN,MYL6,AGAP2,RPS28,DYNLL2,MTHFD1L,NEFL,ACACA,ZEB2,PPT1,TPM4,ALDOA,B2M,CARD14,TPM3,WDR26
GO Component	GO:0005622	Intracellular anatomical structure	336	14891	0.07	0.55	6.8e-09	MAP4K5,RTF2,MYOC,BOD1L1,TARBP1,PSMA4,LGALS1,MYH9,TUBB1,TIMP1,MMP2,CORO1A,PSMD7,SFRP1,POLR3B,LTA4H,TPI1,RAB35,PKD2,MOCS3,SSR1,MSTO1,KRT9,WNK4,RAB40C,TUBA4A,HSPB1,FGL2,PMPCB,STRIP2,KRT1,ACTN4,LGALS3,CHI3L1,FABP4,TCN1,ADAM19,SMPD2,CCT7,SRSF1,GGH,HAL,LYZ,HEXB,PSMA6,MCM4,CSPP1,PRDX1,TIMP2,ELL,CAPZA1,ACTR3,TUBB4A,YWHAE,FASTKD3,RAB10,CDH6,THOC3,PMM2,KIF2B,KRT10,SH3BGRL3,HMCN1,S100A11,KLHL8,ARHGAP26,CEP164,FERMT3,VPS51,SCN3A,UBP1,OTULIN,KLHL41,TSEN2,CA2,LONP2,CSF1R,CCT8,CD109,CSTB,CCDC78,UBXN1,USP24,IGFBP7,ARPC2,TRAT1,MTMR14,ANXA5,NAA15,NPM1,CAMLG,FABP5,KIF27,PPIB,ANPEP,SCNN1G,TRIM68,UGT2B4,FEN1,PAM,DDX19A,YWHAG,TBCA,INSM2,ZNF608,EEF2,RNASEH2C,B4GAT1,MIS18BP1,MAP9,KRT2,MADD,PSMA8,KMT2E,CCDC65,SHQ1,TLN1,RBBP6,NCL,TRIM55,NCAPD2,LASP1,MDH2,ACSM5,KRT79,DENND5A,RBM10,IKZF1,EEF1G,CARMIL1,H2AC20,BTBD7,TNRC6C,NME1,ZNF354A,NLRP3,ZNF548,UBA1,TRIO,ICOSLG,HNRNPA1,PRDX6,CTSL,HMGB1,CTSB,FILIP1L,HNRNPA2B1,MLH3,ERCC6,AKAP9,CACNA2D1,PTBP1,STIP1,MSN,MACF1,MAST2,OGA,CAPZA2,ACTA1,GUK1,SYNE1,UTRN,QSOX1,ADCY10,HDGF,LMNA,THBS3,MKI67,GATAD2B,S100A4,S100A7,S100A9,CTSS,PLEKHA1,TACC2,ECM1,H2BC21,NHLRC2,PDE4DIP,MPP1,ME1,ATP5PB,FLNA,COL11A1,PGAM1,DNAJC6,HSP90AB1,DMAP1,MMP9,ABL1,ZNF503,RLF,CAP1,YWHAB,CHST3,SH3BGRL,PGK1,GLO1,TXLNA,ITPR3,TXN,NCOA6,PINK1,TFDP1,OMD,HSPA1L,CLIC1,HLA-C,GRIPAP1,CLSTN1,KDM6A,ACTR2,CDK11A,BRCA2,GDI2,IGFBP3,ITPR2,JAK2,YWHAQ,DMRT2,FSCN1,BAZ1A,NYNRIN,SRGAP3,SSC5D,EEF1B2,NME2,ST3GAL2,PPP6R3,MTHFD2,ASNS,ACTN1,CCT4,SLFN12,YWHAZ,PDP1,HLA-A,MYH2,CST3,LCP1,QSER1,MAPK4,DNAH14,PARVB,KIAA1210,PDIA6,CD14,PARD3B,NUCB1,DCDC1,RGS14,ACTG2,PCYOX1,UBA52,PPP1R12A,TKT,ZSCAN30,NDUFS1,MAPKBP1,FBXO15,GDI1,MAN2B1,TENT4B,ATP9B,HMGA1,PDZD2,CPS1,ILF3,ZNF160,TRIM32,FAM47E,SUMO3,EEF1D,AK9,TOP2A,HJURP,CTSO,SLC35A2,HOXB3,MED12L,UBN2,MYMK,RNASET2,RACK1,WDR1,DPYSL2,RPS20,EIF5AL1,RPLP2,CFL1,PUF60,LATS1,CIZ1,TCEANC,NOL8,DMXL2,PHKG1,RAN,MYL6,AGAP2,SERPINA4,TGIF2-RAB5IF,POLI,NBPF10,APOC1,CFD,FAM20A,SUPT5H,CT45A3,RPS28,DYNLL2,NAP1L1,MTHFD1L,H4C1,EPHX1,SRRM3,MED6,NEFL,ACACA,FURIN,MUC5AC,ZEB2,SCYL2,TAF11L7,PPT1,TPM4,CHD8,MUC19,ALDOA,APLP2,B2M,CARD14,FGA,TPM3,WDR26,PIN4
GO Component	GO:0062023	Collagen-containing extracellular matrix	31	407	0.6	1.13	2.52e-08	MYOC,LGALS1,TIMP1,MMP2,SFRP1,FGL2,KRT1,LGALS3,ADAMDEC1,ADAM19,TIMP2,HMCN1,ABI3BP,CSTB,IGFBP7,ANXA5,CTSL,CTSB,HDGF,THBS3,S100A4,S100A7,S100A9,CTSS,ECM1,COL11A1,MMP9,OMD,VIT,SSC5D,FGA
GO Component	GO:0043229	Intracellular organelle	307	13231	0.08	0.54	8.73e-08	RTF2,MYOC,BOD1L1,TARBP1,PSMA4,LGALS1,MYH9,TUBB1,TIMP1,MMP2,CORO1A,PSMD7,POLR3B,LTA4H,TPI1,RAB35,PKD2,SSR1,MSTO1,KRT9,RAB40C,TUBA4A,HSPB1,FGL2,PMPCB,KRT1,ACTN4,LGALS3,CHI3L1,FABP4,TCN1,ADAM19,SMPD2,CCT7,SRSF1,GGH,LYZ,HEXB,PSMA6,MCM4,CSPP1,PRDX1,TIMP2,ELL,CAPZA1,ACTR3,TUBB4A,YWHAE,FASTKD3,RAB10,CDH6,THOC3,PMM2,KIF2B,KRT10,SH3BGRL3,S100A11,KLHL8,ARHGAP26,CEP164,FERMT3,VPS51,UBP1,KLHL41,TSEN2,LONP2,CSF1R,CCT8,CD109,CSTB,CCDC78,UBXN1,USP24,IGFBP7,ARPC2,TRAT1,NAA15,NPM1,CAMLG,FABP5,KIF27,PPIB,ANPEP,SCNN1G,TRIM68,UGT2B4,FEN1,PAM,DDX19A,TBCA,INSM2,ZNF608,EEF2,RNASEH2C,B4GAT1,MIS18BP1,MAP9,KRT2,PSMA8,KMT2E,CCDC65,SHQ1,TLN1,RBBP6,NCL,TRIM55,NCAPD2,LASP1,MDH2,ACSM5,KRT79,DENND5A,RBM10,IKZF1,EEF1G,CARMIL1,H2AC20,BTBD7,TNRC6C,NME1,ZNF354A,NLRP3,ZNF548,UBA1,ICOSLG,HNRNPA1,PRDX6,CTSL,HMGB1,CTSB,FILIP1L,HNRNPA2B1,MLH3,ERCC6,AKAP9,CACNA2D1,PTBP1,STIP1,MSN,MACF1,MAST2,OGA,CAPZA2,ACTA1,SYNE1,UTRN,QSOX1,ADCY10,HDGF,LMNA,MKI67,GATAD2B,S100A4,S100A7,S100A9,CTSS,PLEKHA1,TACC2,ECM1,H2BC21,NHLRC2,PDE4DIP,MPP1,ME1,ATP5PB,FLNA,COL11A1,PGAM1,DNAJC6,HSP90AB1,DMAP1,MMP9,ABL1,ZNF503,RLF,CAP1,YWHAB,CHST3,SH3BGRL,GLO1,ITPR3,TXN,NCOA6,PINK1,TFDP1,OMD,HSPA1L,CLIC1,HLA-C,GRIPAP1,CLSTN1,KDM6A,ACTR2,CDK11A,BRCA2,GDI2,IGFBP3,ITPR2,JAK2,DMRT2,FSCN1,BAZ1A,NYNRIN,NME2,ST3GAL2,PPP6R3,MTHFD2,ACTN1,CCT4,SLFN12,YWHAZ,PDP1,HLA-A,MYH2,CST3,LCP1,QSER1,MAPK4,DNAH14,PARVB,KIAA1210,PDIA6,CD14,NUCB1,DCDC1,RGS14,ACTG2,PCYOX1,UBA52,PPP1R12A,TKT,ZSCAN30,NDUFS1,MAPKBP1,GDI1,MAN2B1,TENT4B,ATP9B,HMGA1,PDZD2,CPS1,ILF3,ZNF160,TRIM32,FAM47E,SUMO3,EEF1D,AK9,TOP2A,HJURP,CTSO,SLC35A2,HOXB3,MED12L,UBN2,MYMK,RNASET2,RACK1,WDR1,DPYSL2,RPS20,EIF5AL1,RPLP2,CFL1,PUF60,LATS1,CIZ1,TCEANC,NOL8,DMXL2,RAN,MYL6,AGAP2,SERPINA4,TGIF2-RAB5IF,POLI,APOC1,CFD,FAM20A,SUPT5H,CT45A3,RPS28,DYNLL2,NAP1L1,MTHFD1L,H4C1,EPHX1,SRRM3,MED6,NEFL,ACACA,FURIN,MUC5AC,ZEB2,SCYL2,TAF11L7,PPT1,TPM4,CHD8,MUC19,ALDOA,APLP2,B2M,FGA,TPM3,WDR26,PIN4
GO Component	GO:0101002	ficolin-1-rich granule	20	185	0.75	1.21	1.69e-07	PSMD7,LTA4H,FGL2,KRT1,LGALS3,TIMP2,CCT8,CSTB,EEF2,HMGB1,CTSB,CTSS,PGAM1,HSP90AB1,MMP9,ACTR2,NME2,CST3,CFD,ALDOA
GO Component	GO:0005856	Cytoskeleton	87	2369	0.28	0.72	2.22e-07	BOD1L1,MYH9,TUBB1,CORO1A,PKD2,KRT9,TUBA4A,HSPB1,KRT1,ACTN4,CCT7,CSPP1,CAPZA1,ACTR3,TUBB4A,RAB10,KIF2B,KRT10,ARHGAP26,CEP164,FERMT3,KLHL41,TSEN2,CCT8,CCDC78,ARPC2,TRAT1,NPM1,KIF27,TBCA,MAP9,KRT2,KMT2E,CCDC65,TLN1,RBBP6,TRIM55,LASP1,KRT79,CARMIL1,AKAP9,MSN,MACF1,MAST2,CAPZA2,ACTA1,SYNE1,UTRN,ADCY10,LMNA,S100A9,TACC2,PDE4DIP,MPP1,FLNA,ABL1,CAP1,PINK1,ACTR2,BRCA2,JAK2,FSCN1,ACTN1,CCT4,MYH2,LCP1,DNAH14,PARVB,DCDC1,RGS14,ACTG2,PPP1R12A,MAPKBP1,PDZD2,WDR1,DPYSL2,CFL1,LATS1,RAN,MYL6,DYNLL2,NEFL,ACACA,TPM4,ALDOA,TPM3,PIN4
GO Component	GO:0015629	Actin cytoskeleton	32	482	0.54	0.98	2.66e-07	MYH9,CORO1A,ACTN4,CAPZA1,ACTR3,FERMT3,ARPC2,LASP1,CARMIL1,MACF1,CAPZA2,ACTA1,UTRN,FLNA,ABL1,CAP1,ACTR2,FSCN1,ACTN1,MYH2,LCP1,PARVB,ACTG2,PPP1R12A,WDR1,CFL1,MYL6,DYNLL2,ACACA,TPM4,ALDOA,TPM3
GO Component	GO:1904724	Tertiary granule lumen	12	55	1.06	1.43	2.78e-07	LTA4H,TCN1,GGH,LYZ,TIMP2,CSTB,QSOX1,CTSS,MMP9,CST3,ALDOA,B2M
GO Component	GO:0031012	Extracellular matrix	34	552	0.51	0.92	4.71e-07	MYOC,LGALS1,TIMP1,MMP2,SFRP1,FGL2,KRT1,LGALS3,CHI3L1,ADAMDEC1,ADAM19,TIMP2,HMCN1,ABI3BP,CSTB,IGFBP7,ANXA5,CTSL,CTSB,HDGF,THBS3,S100A4,S100A7,S100A9,CTSS,ECM1,COL11A1,MMP9,OMD,VIT,SSC5D,FCGBP,MUC5AC,FGA
GO Component	GO:0099512	Supramolecular fiber	48	1000	0.4	0.8	7.3e-07	BOD1L1,MYH9,TUBB1,MMP2,CORO1A,KRT9,TUBA4A,HSPB1,KRT1,ACTN4,CCT7,PSMA6,CSPP1,TUBB4A,KIF2B,KRT10,KLHL41,CCT8,KIF27,TBCA,MAP9,KRT2,TRIM55,KRT79,CARMIL1,MACF1,ACTA1,SYNE1,LMNA,PDE4DIP,FLNA,COL11A1,ACTN1,CCT4,MYH2,LCP1,DNAH14,PARVB,DCDC1,RGS14,ACTG2,PPP1R12A,TRIM32,DYNLL2,NEFL,TPM4,ALDOA,TPM3
GO Component	GO:0099080	Supramolecular complex	58	1366	0.34	0.74	1.23e-06	BOD1L1,PSMA4,MYH9,TUBB1,MMP2,CORO1A,KRT9,TUBA4A,HSPB1,KRT1,ACTN4,CCT7,PSMA6,CSPP1,TUBB4A,FASTKD3,KIF2B,KRT10,KLHL41,CCT8,KIF27,DDX19A,TBCA,MAP9,KRT2,NCL,TRIM55,KRT79,CARMIL1,TNRC6C,ICOSLG,MACF1,ACTA1,SYNE1,LMNA,PDE4DIP,FLNA,COL11A1,NYNRIN,ACTN1,CCT4,MYH2,LCP1,DNAH14,PARVB,DCDC1,RGS14,ACTG2,PPP1R12A,TRIM32,SUMO3,HJURP,POLI,DYNLL2,NEFL,TPM4,ALDOA,TPM3
GO Component	GO:0043232	Intracellular non-membrane-bounded organelle	148	5191	0.17	0.57	3.1e-06	RTF2,BOD1L1,PSMA4,MYH9,TUBB1,MMP2,CORO1A,PKD2,KRT9,TUBA4A,HSPB1,KRT1,ACTN4,FABP4,CCT7,PSMA6,MCM4,CSPP1,ELL,CAPZA1,ACTR3,TUBB4A,FASTKD3,RAB10,KIF2B,KRT10,ARHGAP26,CEP164,FERMT3,VPS51,UBP1,KLHL41,TSEN2,CCT8,CSTB,CCDC78,ARPC2,TRAT1,NPM1,KIF27,TRIM68,FEN1,DDX19A,TBCA,MIS18BP1,MAP9,KRT2,KMT2E,CCDC65,TLN1,RBBP6,NCL,TRIM55,NCAPD2,LASP1,KRT79,IKZF1,CARMIL1,H2AC20,TNRC6C,ZNF354A,ICOSLG,HMGB1,HNRNPA2B1,MLH3,ERCC6,AKAP9,PTBP1,STIP1,MSN,MACF1,MAST2,CAPZA2,ACTA1,SYNE1,UTRN,ADCY10,LMNA,MKI67,GATAD2B,S100A9,TACC2,H2BC21,PDE4DIP,MPP1,FLNA,HSP90AB1,DMAP1,ABL1,CAP1,ITPR3,PINK1,TFDP1,ACTR2,BRCA2,JAK2,DMRT2,FSCN1,BAZ1A,NYNRIN,ACTN1,CCT4,MYH2,LCP1,QSER1,DNAH14,PARVB,DCDC1,RGS14,ACTG2,UBA52,PPP1R12A,MAPKBP1,TENT4B,HMGA1,PDZD2,CPS1,ILF3,TRIM32,FAM47E,SUMO3,EEF1D,TOP2A,HJURP,HOXB3,RACK1,WDR1,DPYSL2,RPS20,RPLP2,CFL1,LATS1,NOL8,RAN,MYL6,POLI,RPS28,DYNLL2,NAP1L1,H4C1,NEFL,ACACA,ZEB2,TPM4,CHD8,ALDOA,TPM3,PIN4
GO Component	GO:0031410	Cytoplasmic vesicle	85	2482	0.25	0.62	5.67e-06	MYOC,MYH9,TIMP1,CORO1A,PSMD7,LTA4H,RAB35,PKD2,RAB40C,FGL2,KRT1,ACTN4,LGALS3,CHI3L1,TCN1,GGH,LYZ,HEXB,PRDX1,TIMP2,YWHAE,RAB10,S100A11,FERMT3,VPS51,CCT8,CD109,CSTB,ARPC2,FABP5,PPIB,ANPEP,PAM,EEF2,CARMIL1,PRDX6,CTSL,HMGB1,CTSB,QSOX1,S100A7,S100A9,CTSS,ECM1,NHLRC2,PGAM1,HSP90AB1,MMP9,CAP1,YWHAB,ITPR3,HLA-C,GRIPAP1,CLSTN1,ACTR2,BRCA2,GDI2,ITPR2,JAK2,NME2,ACTN1,CCT4,YWHAZ,HLA-A,CST3,KIAA1210,PDIA6,CD14,UBA52,MAN2B1,ATP9B,RNASET2,DMXL2,RAN,AGAP2,SERPINA4,CFD,NAP1L1,FURIN,SCYL2,PPT1,ALDOA,APLP2,B2M,FGA
GO Component	GO:0070161	Anchoring junction	55	1325	0.34	0.69	5.67e-06	MYH9,CORO1A,PKD2,WNK4,HSPB1,ACTN4,ACTR3,YWHAE,RAB10,CDH6,HMCN1,S100A11,ARHGAP26,FERMT3,ARPC2,ANXA5,NPM1,FABP5,PPIB,ALCAM,YWHAG,TLN1,LASP1,MSN,UTRN,S100A7,MPP1,FLNA,CAP1,YWHAB,GRIPAP1,CLSTN1,ACTR2,GDI2,JAK2,YWHAQ,FSCN1,ACTN1,YWHAZ,MYH2,LCP1,PARVB,PARD3B,RGS14,PPP1R12A,HMGA1,PDZD2,C4B,WDR1,INSYN2A,RPLP2,CFL1,DMXL2,TPM4,B2M
GO Component	GO:0005775	Vacuolar lumen	17	175	0.7	0.97	7.44e-06	GGH,LYZ,HEXB,CCT8,FABP5,PRDX6,CTSL,CTSB,S100A7,CTSS,CAP1,OMD,ACTR2,GDI2,MAN2B1,RNASET2,PPT1
GO Component	GO:0005634	Nucleus	197	7672	0.13	0.52	9.51e-06	RTF2,BOD1L1,TARBP1,PSMA4,MYH9,MMP2,PSMD7,POLR3B,LTA4H,TPI1,KRT9,HSPB1,KRT1,ACTN4,LGALS3,FABP4,ADAM19,SRSF1,GGH,PSMA6,MCM4,PRDX1,ELL,ACTR3,TUBB4A,YWHAE,FASTKD3,CDH6,THOC3,PMM2,KIF2B,KRT10,SH3BGRL3,S100A11,KLHL8,CEP164,VPS51,UBP1,KLHL41,TSEN2,LONP2,CSF1R,CCT8,CSTB,UBXN1,USP24,ARPC2,NAA15,NPM1,FABP5,PPIB,SCNN1G,TRIM68,FEN1,DDX19A,TBCA,INSM2,ZNF608,EEF2,RNASEH2C,MIS18BP1,KRT2,PSMA8,KMT2E,SHQ1,RBBP6,NCL,TRIM55,NCAPD2,MDH2,RBM10,IKZF1,EEF1G,CARMIL1,H2AC20,BTBD7,TNRC6C,NME1,ZNF354A,NLRP3,ZNF548,UBA1,HNRNPA1,PRDX6,CTSL,HMGB1,FILIP1L,HNRNPA2B1,MLH3,ERCC6,PTBP1,STIP1,MSN,OGA,SYNE1,UTRN,ADCY10,HDGF,LMNA,MKI67,GATAD2B,S100A4,S100A7,S100A9,PLEKHA1,TACC2,H2BC21,PDE4DIP,ATP5PB,FLNA,HSP90AB1,DMAP1,ABL1,ZNF503,RLF,SH3BGRL,GLO1,ITPR3,TXN,NCOA6,PINK1,TFDP1,HSPA1L,CLIC1,GRIPAP1,CLSTN1,KDM6A,ACTR2,CDK11A,BRCA2,IGFBP3,ITPR2,JAK2,DMRT2,BAZ1A,NYNRIN,NME2,PPP6R3,ACTN1,CCT4,SLFN12,YWHAZ,MAPK4,RGS14,UBA52,PPP1R12A,TKT,ZSCAN30,MAPKBP1,MAN2B1,TENT4B,HMGA1,PDZD2,CPS1,ILF3,ZNF160,TRIM32,FAM47E,SUMO3,EEF1D,AK9,TOP2A,HJURP,SLC35A2,HOXB3,MED12L,UBN2,RACK1,RPS20,EIF5AL1,CFL1,PUF60,LATS1,CIZ1,TCEANC,NOL8,RAN,AGAP2,TGIF2-RAB5IF,POLI,SUPT5H,CT45A3,RPS28,DYNLL2,NAP1L1,H4C1,SRRM3,MED6,ACACA,ZEB2,TAF11L7,PPT1,CHD8,ALDOA,APLP2,WDR26,PIN4
GO Component	GO:0035578	Azurophil granule lumen	12	91	0.84	0.97	2.56e-05	GGH,LYZ,HEXB,CCT8,FABP5,PRDX6,S100A7,CAP1,ACTR2,GDI2,MAN2B1,RNASET2
GO Component	GO:0042470	Melanosome	13	109	0.79	0.95	2.56e-05	RAB35,GGH,PRDX1,YWHAE,PPIB,CTSB,HSP90AB1,YWHAB,CCT4,YWHAZ,PDIA6,RAN,NAP1L1
GO Component	GO:0030863	Cortical cytoskeleton	12	102	0.79	0.87	7.46e-05	MYH9,CORO1A,ACTN4,LASP1,CAPZA2,UTRN,MPP1,CAP1,ACTR2,ACTN1,WDR1,TPM4
GO Component	GO:0031091	Platelet alpha granule	11	89	0.81	0.84	0.00013	TIMP1,ACTN4,FERMT3,CD109,QSOX1,NHLRC2,ACTN1,CFD,ALDOA,APLP2,FGA
GO Component	GO:0032991	Protein-containing complex	146	5506	0.14	0.46	0.00025	BOD1L1,PSMA4,LGALS1,MYH9,TIMP1,CORO1A,PSMD7,POLR3B,PKD2,WNK4,HSPB1,FGL2,PMPCB,ACTN4,LGALS3,CCT7,SRSF1,HEXB,PSMA6,MCM4,ELL,CAPZA1,ACTR3,CDH6,THOC3,KIF2B,KLHL8,CEP164,VPS51,SCN3A,OTULIN,KLHL41,TSEN2,CSF1R,CCT8,UBXN1,ARPC2,TRAT1,NAA15,NPM1,CAMLG,KIF27,PPIB,SCNN1G,FEN1,INSM2,EEF2,RNASEH2C,PSMA8,KMT2E,CCDC65,RBBP6,NCL,NCAPD2,RBM10,IKZF1,CARMIL1,H2AC20,NLRP3,HNRNPA1,HMGB1,CTSB,HNRNPA2B1,MLH3,ERCC6,AKAP9,CACNA2D1,STIP1,PLXNB2,CAPZA2,ACTA1,SYNE1,UTRN,HDGF,GATAD2B,H2BC21,ATP5PB,FLNA,COL11A1,HSP90AB1,DMAP1,ABL1,ITPR3,NCOA6,TFDP1,HSPA1L,CLIC1,HLA-C,KDM6A,ACTR2,CDK11A,BRCA2,IGFBP3,ITPR2,JAK2,YWHAQ,BAZ1A,EEF1B2,CCT4,PDP1,HLA-A,MYH2,DNAH14,F11,PDIA6,CD14,PARD3B,ACTG2,PCYOX1,UBA52,PPP1R12A,NDUFS1,FBXO15,GDI1,TENT4B,HMGA1,CPS1,ILF3,EEF1D,TOP2A,C4B,MED12L,RACK1,RPS20,EIF5AL1,RPLP2,DMXL2,PHKG1,RAN,MYL6,APOC1,SUPT5H,CT45A3,RPS28,DYNLL2,H4C1,MED6,TAF11L7,TPM4,CHD8,LPL,B2M,FGA,TPM3,WDR26,PIN4
GO Component	GO:0030016	Myofibril	17	237	0.57	0.68	0.0003	MMP2,HSPB1,ACTN4,PSMA6,KLHL41,ACTA1,SYNE1,PDE4DIP,FLNA,ACTN1,MYH2,PARVB,PPP1R12A,TRIM32,TPM4,ALDOA,TPM3
GO Component	GO:0043231	Intracellular membrane-bounded organelle	274	12149	0.07	0.41	0.00032	RTF2,MYOC,BOD1L1,TARBP1,PSMA4,LGALS1,MYH9,TIMP1,MMP2,CORO1A,PSMD7,POLR3B,LTA4H,TPI1,RAB35,PKD2,SSR1,MSTO1,KRT9,RAB40C,HSPB1,FGL2,PMPCB,KRT1,ACTN4,LGALS3,CHI3L1,FABP4,TCN1,ADAM19,SMPD2,SRSF1,GGH,LYZ,HEXB,PSMA6,MCM4,PRDX1,TIMP2,ELL,ACTR3,TUBB4A,YWHAE,FASTKD3,RAB10,CDH6,THOC3,PMM2,KIF2B,KRT10,SH3BGRL3,S100A11,KLHL8,CEP164,FERMT3,VPS51,UBP1,KLHL41,TSEN2,LONP2,CSF1R,CCT8,CD109,CSTB,CCDC78,UBXN1,USP24,IGFBP7,ARPC2,NAA15,NPM1,CAMLG,FABP5,PPIB,ANPEP,SCNN1G,TRIM68,UGT2B4,FEN1,PAM,DDX19A,TBCA,INSM2,ZNF608,EEF2,RNASEH2C,B4GAT1,MIS18BP1,KRT2,PSMA8,KMT2E,SHQ1,RBBP6,NCL,TRIM55,NCAPD2,MDH2,ACSM5,DENND5A,RBM10,IKZF1,EEF1G,CARMIL1,H2AC20,BTBD7,TNRC6C,NME1,ZNF354A,NLRP3,ZNF548,UBA1,HNRNPA1,PRDX6,CTSL,HMGB1,CTSB,FILIP1L,HNRNPA2B1,MLH3,ERCC6,AKAP9,CACNA2D1,PTBP1,STIP1,MSN,MACF1,OGA,SYNE1,UTRN,QSOX1,ADCY10,HDGF,LMNA,MKI67,GATAD2B,S100A4,S100A7,S100A9,CTSS,PLEKHA1,TACC2,ECM1,H2BC21,NHLRC2,PDE4DIP,ME1,ATP5PB,FLNA,COL11A1,PGAM1,DNAJC6,HSP90AB1,DMAP1,MMP9,ABL1,ZNF503,RLF,CAP1,YWHAB,CHST3,SH3BGRL,GLO1,ITPR3,TXN,NCOA6,PINK1,TFDP1,OMD,HSPA1L,CLIC1,HLA-C,GRIPAP1,CLSTN1,KDM6A,ACTR2,CDK11A,BRCA2,GDI2,IGFBP3,ITPR2,JAK2,DMRT2,BAZ1A,NYNRIN,NME2,ST3GAL2,PPP6R3,MTHFD2,ACTN1,CCT4,SLFN12,YWHAZ,PDP1,HLA-A,CST3,MAPK4,KIAA1210,PDIA6,CD14,NUCB1,RGS14,PCYOX1,UBA52,PPP1R12A,TKT,ZSCAN30,NDUFS1,MAPKBP1,GDI1,MAN2B1,TENT4B,ATP9B,HMGA1,PDZD2,CPS1,ILF3,ZNF160,TRIM32,FAM47E,SUMO3,EEF1D,AK9,TOP2A,HJURP,CTSO,SLC35A2,HOXB3,MED12L,UBN2,MYMK,RNASET2,RACK1,RPS20,EIF5AL1,CFL1,PUF60,LATS1,CIZ1,TCEANC,NOL8,DMXL2,RAN,AGAP2,SERPINA4,TGIF2-RAB5IF,POLI,APOC1,CFD,FAM20A,SUPT5H,CT45A3,RPS28,DYNLL2,NAP1L1,MTHFD1L,H4C1,EPHX1,SRRM3,MED6,ACACA,FURIN,MUC5AC,ZEB2,SCYL2,TAF11L7,PPT1,CHD8,MUC19,ALDOA,APLP2,B2M,FGA,WDR26,PIN4
GO Component	GO:0030017	Sarcomere	16	217	0.58	0.67	0.00039	MMP2,HSPB1,ACTN4,PSMA6,KLHL41,ACTA1,SYNE1,FLNA,ACTN1,MYH2,PARVB,PPP1R12A,TRIM32,TPM4,ALDOA,TPM3
GO Component	GO:0031981	Nuclear lumen	124	4526	0.15	0.45	0.00041	BOD1L1,PSMA4,MYH9,PSMD7,POLR3B,LTA4H,ACTN4,LGALS3,SRSF1,PSMA6,MCM4,ELL,FASTKD3,CDH6,THOC3,PMM2,KIF2B,SH3BGRL3,KLHL8,CEP164,VPS51,UBP1,KLHL41,TSEN2,CSF1R,CCT8,CSTB,UBXN1,USP24,ARPC2,NAA15,NPM1,FABP5,PPIB,SCNN1G,TRIM68,FEN1,DDX19A,TBCA,MIS18BP1,KMT2E,SHQ1,RBBP6,NCL,NCAPD2,RBM10,IKZF1,CARMIL1,TNRC6C,ZNF354A,UBA1,HNRNPA1,HMGB1,HNRNPA2B1,MLH3,ERCC6,PTBP1,SYNE1,UTRN,HDGF,LMNA,MKI67,GATAD2B,S100A9,PLEKHA1,TACC2,H2BC21,FLNA,HSP90AB1,DMAP1,ABL1,GLO1,ITPR3,TXN,NCOA6,TFDP1,HSPA1L,GRIPAP1,KDM6A,BRCA2,ITPR2,JAK2,BAZ1A,PPP6R3,CCT4,YWHAZ,MAPK4,RGS14,UBA52,PPP1R12A,TKT,MAPKBP1,MAN2B1,TENT4B,HMGA1,CPS1,ILF3,SUMO3,EEF1D,AK9,TOP2A,HJURP,SLC35A2,HOXB3,UBN2,RACK1,RPS20,CFL1,PUF60,CIZ1,NOL8,RAN,AGAP2,POLI,SUPT5H,RPS28,H4C1,MED6,ACACA,ZEB2,TAF11L7,CHD8,WDR26,PIN4
GO Component	GO:0030054	Cell junction	69	2115	0.23	0.49	0.00044	MYH9,CORO1A,RAB35,PKD2,WNK4,RAB40C,HSPB1,ACTN4,ACTR3,YWHAE,RAB10,CDH6,HMCN1,S100A11,ARHGAP26,FERMT3,ARPC2,ANXA5,NPM1,FABP5,PPIB,ALCAM,YWHAG,EEF2,TLN1,LASP1,AKAP9,MSN,MACF1,SYNE1,UTRN,S100A7,S100A9,MPP1,FLNA,DNAJC6,ABL1,CAP1,YWHAB,GRIPAP1,CLSTN1,ACTR2,GDI2,JAK2,YWHAQ,FSCN1,ACTN1,YWHAZ,MYH2,LCP1,PARVB,PARD3B,RGS14,PPP1R12A,HMGA1,PDZD2,C4B,WDR1,RPS20,INSYN2A,RPLP2,CFL1,PUF60,DMXL2,DYNLL2,NEFL,PPT1,TPM4,B2M
GO Component	GO:0031093	Platelet alpha granule lumen	9	66	0.85	0.76	0.00044	TIMP1,ACTN4,FERMT3,QSOX1,NHLRC2,ACTN1,CFD,ALDOA,FGA
GO Component	GO:0005938	Cell cortex	19	304	0.51	0.63	0.00048	MYH9,CORO1A,PKD2,ACTN4,HMCN1,NCL,LASP1,CAPZA2,UTRN,MPP1,FLNA,CAP1,ACTR2,ITPR2,FSCN1,ACTN1,PARD3B,WDR1,TPM4
GO Component	GO:0110165	Cellular anatomical entity	370	18293	0.02	0.38	0.00048	MAP4K5,RTF2,MYOC,BOD1L1,TARBP1,PSMA4,LGALS1,MYH9,TUBB1,TIMP1,MMP2,CORO1A,PSMD7,SFRP1,POLR3B,LTA4H,TPI1,RAB35,PKD2,MOCS3,SSR1,MSTO1,KRT9,WNK4,RAB40C,TUBA4A,HSPB1,FGL2,PMPCB,STRIP2,KRT1,ACTN4,LGALS3,CHI3L1,FABP4,ADAMDEC1,TCN1,ADAM19,SMPD2,CCT7,SRSF1,GGH,HAL,LYZ,HEXB,PSMA6,MCM4,CSPP1,PRDX1,TIMP2,ELL,CAPZA1,ACTR3,TUBB4A,YWHAE,FASTKD3,RAB10,CDH6,THOC3,PMM2,KIF2B,KRT10,SH3BGRL3,HMCN1,S100A11,KLHL8,ARHGAP26,CEP164,FERMT3,VPS51,SCN3A,UBP1,OTULIN,ABI3BP,KLHL41,TSEN2,CA2,LONP2,CSF1R,CCT8,CD109,NBL1,CSTB,CCDC78,UBXN1,USP24,IGFBP7,ARPC2,TRAT1,MTMR14,ANXA5,NAA15,NPM1,CAMLG,FABP5,KIF27,PPIB,ANPEP,SCNN1G,TRIM68,UGT2B4,FEN1,ALCAM,PAM,DDX19A,YWHAG,TBCA,INSM2,MINAR1,ZNF608,EEF2,RNASEH2C,B4GAT1,MIS18BP1,MAP9,SCUBE2,KRT2,MADD,PSMA8,KMT2E,CCDC65,SHQ1,TLN1,RBBP6,NCL,VNN2,TRIM55,NCAPD2,LASP1,MDH2,ACSM5,KRT79,DENND5A,RBM10,IKZF1,EEF1G,CARMIL1,H2AC20,BTBD7,TNRC6C,NME1,ZNF354A,NLRP3,ZNF548,UBA1,TRIO,ICOSLG,HNRNPA1,PRDX6,FAM184A,CTSL,HMGB1,CTSB,FILIP1L,HNRNPA2B1,MLH3,ERCC6,AKAP9,CACNA2D1,PTBP1,STIP1,PLXNB2,MSN,MACF1,MAST2,OGA,CAPZA2,ACTA1,GUK1,SYNE1,UTRN,QSOX1,ADCY10,HDGF,LMNA,THBS3,MKI67,GATAD2B,S100A4,S100A7,S100A9,CTSS,PLEKHA1,TACC2,ECM1,H2BC21,NHLRC2,PDE4DIP,MPP1,ME1,ATP5PB,FLNA,COL11A1,PRRG3,PGAM1,DNAJC6,HSP90AB1,DMAP1,MMP9,ABL1,ZNF503,RLF,CAP1,YWHAB,TREM2,CHST3,SH3BGRL,PGK1,GLO1,TXLNA,ITPR3,TXN,NCOA6,PINK1,TFDP1,OMD,HSPA1L,CLIC1,EFHD2,HLA-C,GRIPAP1,CLSTN1,KDM6A,ACTR2,CDK11A,VIT,BRCA2,GDI2,SHBG,IGFBP3,ITPR2,JAK2,YWHAQ,DEFB135,DMRT2,FSCN1,BAZ1A,NYNRIN,SRGAP3,SSC5D,EEF1B2,NME2,ST3GAL2,PPP6R3,MTHFD2,ASNS,ACTN1,CCT4,SLFN12,YWHAZ,PDP1,HLA-A,MYH2,CST3,LCP1,QSER1,MAPK4,SLC2A7,DNAH14,PARVB,KIAA1210,F11,PDIA6,CD14,PARD3B,NUCB1,DCDC1,RGS14,IL1R1,ACTG2,PCYOX1,UBA52,CPLANE1,PPP1R12A,TKT,ZSCAN30,NDUFS1,MAPKBP1,FBXO15,GDI1,MAN2B1,TENT4B,ATP9B,HMGA1,FSIP2,PDZD2,CPS1,ILF3,TAS2R39,ZNF160,TRIM32,FAM47E,SUMO3,EEF1D,AK9,TOP2A,HJURP,CTSO,C4B,SLC35A2,KIAA1549,SLC15A2,HOXB3,MED12L,UBN2,MYMK,RNASET2,RACK1,WDR1,DPYSL2,PCDHGB4,RPS20,INSYN2A,EIF5AL1,RPLP2,OR5M11,CFL1,PUF60,LATS1,CIZ1,TCEANC,NOL8,DMXL2,PHKG1,RAN,MYL6,AGAP2,SERPINA4,TGIF2-RAB5IF,POLI,GDF2,TMEM200C,NBPF10,APOC1,CFD,FAM20A,SUPT5H,CT45A3,RPS28,DYNLL2,NAP1L1,VPS13D,MTHFD1L,H4C1,PINLYP,EPHX1,SRRM3,FCGBP,AMY2A,MED6,NEFL,ACACA,FURIN,MUC5AC,ZEB2,SCYL2,TAF11L7,PPT1,TPM4,CHD8,MUC19,ALDOA,LPL,APLP2,B2M,CARD14,FGA,TPM3,WDR26,PIN4
GO Component	GO:0031252	Cell leading edge	23	422	0.45	0.6	0.00049	MYH9,CORO1A,PKD2,ACTR3,S100A11,KLHL41,ARPC2,MTMR14,TLN1,CARMIL1,NME1,MACF1,ACTA1,PLEKHA1,ABL1,ACTR2,FSCN1,NME2,ACTN1,LCP1,PARVB,ACTG2,CFL1
GO Component	GO:0001726	Ruffle	14	179	0.61	0.65	0.00065	MYH9,S100A11,KLHL41,MTMR14,TLN1,NME1,MACF1,PLEKHA1,ABL1,FSCN1,NME2,ACTN1,LCP1,CFL1
GO Component	GO:0030864	Cortical actin cytoskeleton	9	73	0.81	0.7	0.00082	MYH9,CORO1A,ACTN4,LASP1,UTRN,CAP1,ACTR2,ACTN1,WDR1
GO Component	GO:0032432	Actin filament bundle	9	74	0.8	0.69	0.00089	MYH9,ACTN4,ACTA1,FLNA,FSCN1,ACTN1,LCP1,TPM4,TPM3
GO Component	GO:0070820	Tertiary granule	13	164	0.62	0.62	0.0011	LTA4H,LGALS3,TCN1,GGH,LYZ,TIMP2,CSTB,QSOX1,CTSS,MMP9,CST3,ALDOA,B2M
GO Component	GO:0072562	Blood microparticle	11	118	0.69	0.64	0.0011	KRT1,ANXA5,MSN,ACTA1,HSPA1L,CLIC1,GRIPAP1,YWHAZ,ACTG2,C4B,FGA
GO Component	GO:0005654	Nucleoplasm	113	4169	0.15	0.41	0.0016	BOD1L1,PSMA4,MYH9,PSMD7,POLR3B,LTA4H,ACTN4,LGALS3,SRSF1,PSMA6,MCM4,ELL,FASTKD3,CDH6,THOC3,PMM2,SH3BGRL3,KLHL8,CEP164,UBP1,KLHL41,TSEN2,CSF1R,CCT8,UBXN1,USP24,ARPC2,NAA15,NPM1,FABP5,PPIB,SCNN1G,TRIM68,FEN1,DDX19A,MIS18BP1,KMT2E,SHQ1,RBBP6,NCL,NCAPD2,RBM10,IKZF1,CARMIL1,TNRC6C,ZNF354A,UBA1,HNRNPA1,HMGB1,HNRNPA2B1,MLH3,ERCC6,PTBP1,SYNE1,UTRN,HDGF,LMNA,MKI67,GATAD2B,S100A9,PLEKHA1,TACC2,H2BC21,HSP90AB1,DMAP1,ABL1,GLO1,ITPR3,TXN,NCOA6,TFDP1,HSPA1L,GRIPAP1,KDM6A,BRCA2,ITPR2,JAK2,PPP6R3,CCT4,YWHAZ,MAPK4,RGS14,UBA52,PPP1R12A,TKT,MAPKBP1,MAN2B1,HMGA1,ILF3,SUMO3,EEF1D,AK9,TOP2A,HJURP,SLC35A2,HOXB3,UBN2,RACK1,RPS20,PUF60,CIZ1,RAN,AGAP2,POLI,SUPT5H,RPS28,H4C1,MED6,ZEB2,TAF11L7,CHD8,WDR26,PIN4
GO Component	GO:0002102	Podosome	6	31	1	0.67	0.0019	FERMT3,ACTR2,FSCN1,LCP1,WDR1,TPM4
GO Component	GO:0012505	Endomembrane system	124	4721	0.14	0.39	0.0023	MYOC,LGALS1,MYH9,TIMP1,CORO1A,PSMD7,LTA4H,RAB35,PKD2,SSR1,RAB40C,FGL2,KRT1,ACTN4,LGALS3,CHI3L1,TCN1,ADAM19,SMPD2,GGH,LYZ,HEXB,TIMP2,RAB10,S100A11,FERMT3,VPS51,KLHL41,CCT8,CD109,CSTB,CCDC78,UBXN1,IGFBP7,ARPC2,CAMLG,FABP5,PPIB,ANPEP,TRIM68,UGT2B4,PAM,EEF2,B4GAT1,DENND5A,CARMIL1,NLRP3,PRDX6,CTSL,HMGB1,CTSB,AKAP9,CACNA2D1,STIP1,MACF1,SYNE1,QSOX1,LMNA,S100A7,S100A9,CTSS,ECM1,NHLRC2,PDE4DIP,FLNA,COL11A1,PGAM1,HSP90AB1,MMP9,ABL1,CAP1,CHST3,ITPR3,PINK1,OMD,CLIC1,HLA-C,GRIPAP1,CLSTN1,ACTR2,BRCA2,GDI2,IGFBP3,ITPR2,JAK2,NME2,ST3GAL2,ACTN1,HLA-A,CST3,KIAA1210,PDIA6,CD14,PARD3B,NUCB1,UBA52,TKT,GDI1,MAN2B1,ATP9B,PDZD2,AK9,SLC35A2,MYMK,RNASET2,EIF5AL1,DMXL2,RAN,AGAP2,SERPINA4,APOC1,CFD,FAM20A,RPS28,EPHX1,FURIN,MUC5AC,SCYL2,PPT1,MUC19,ALDOA,APLP2,B2M,FGA
GO Component	GO:0099513	Polymeric cytoskeletal fiber	31	757	0.33	0.46	0.0029	BOD1L1,TUBB1,CORO1A,KRT9,TUBA4A,KRT1,CCT7,CSPP1,TUBB4A,KIF2B,KRT10,CCT8,KIF27,TBCA,MAP9,KRT2,TRIM55,KRT79,CARMIL1,MACF1,ACTA1,LMNA,CCT4,LCP1,DNAH14,DCDC1,RGS14,DYNLL2,NEFL,TPM4,TPM3
GO Component	GO:0035580	Specific granule lumen	7	62	0.77	0.48	0.0093	CHI3L1,TCN1,GGH,LYZ,TIMP2,QSOX1,B2M
GO Component	GO:0005903	Brush border	9	106	0.65	0.46	0.0096	MYH9,ACTR3,CAPZA2,FLNA,HSP90AB1,ITPR3,CLIC1,ACTN1,MYL6
GO Component	GO:0036021	Endolysosome lumen	3	5	1.5	0.53	0.01	CTSL,CTSB,CTSS
GO Component	GO:0001725	Stress fiber	7	65	0.75	0.46	0.0116	MYH9,ACTN4,ACTA1,FSCN1,ACTN1,TPM4,TPM3
GO Component	GO:0031143	Pseudopodium	4	18	1.06	0.44	0.0191	ACTN4,KLHL41,MSN,ACTN1
GO Component	GO:0030027	Lamellipodium	12	203	0.49	0.37	0.0219	CORO1A,PKD2,ACTR3,ARPC2,CARMIL1,ACTA1,ACTR2,FSCN1,NME2,PARVB,ACTG2,CFL1
GO Component	GO:0043202	Lysosomal lumen	8	97	0.63	0.39	0.0222	HEXB,CTSL,CTSB,CTSS,OMD,MAN2B1,RNASET2,PPT1
GO Component	GO:0031904	Endosome lumen	5	35	0.87	0.41	0.0231	CTSL,CTSB,CTSS,JAK2,B2M
GO Component	GO:0002199	Zona pellucida receptor complex	3	8	1.29	0.42	0.0253	CCT8,HSPA1L,CCT4
GO Component	GO:0019773	Proteasome core complex, alpha-subunit complex	3	8	1.29	0.42	0.0253	PSMA4,PSMA6,PSMA8
GO Component	GO:0042612	MHC class I protein complex	3	8	1.29	0.42	0.0253	HLA-C,HLA-A,B2M
GO Component	GO:0015630	Microtubule cytoskeleton	43	1355	0.22	0.31	0.0258	BOD1L1,MYH9,TUBB1,PKD2,TUBA4A,HSPB1,CCT7,CSPP1,TUBB4A,KIF2B,CEP164,TSEN2,CCT8,CCDC78,TRAT1,NPM1,KIF27,TBCA,MAP9,KMT2E,CCDC65,RBBP6,TRIM55,AKAP9,MACF1,MAST2,ACTA1,TACC2,PDE4DIP,MPP1,BRCA2,CCT4,DNAH14,DCDC1,RGS14,ACTG2,PPP1R12A,MAPKBP1,PDZD2,LATS1,RAN,DYNLL2,PIN4
GO Component	GO:0005832	Chaperonin-containing T-complex	3	10	1.19	0.37	0.0406	CCT7,CCT8,CCT4
GO Component	GO:0098862	Cluster of actin-based cell projections	10	163	0.5	0.32	0.0408	MYH9,ACTR3,CAPZA2,MPP1,FLNA,HSP90AB1,ITPR3,CLIC1,ACTN1,MYL6
GO Component	GO:0101031	Chaperone complex	5	41	0.8	0.35	0.0408	CCT7,CCT8,STIP1,HSP90AB1,CCT4
GO Component	GO:0032982	Myosin filament	4	24	0.94	0.35	0.0421	MYH9,MYH2,ACTG2,TRIM32
GO Component	GO:0044297	Cell body	22	570	0.3	0.28	0.0477	WNK4,CCT7,TUBB4A,PMM2,CCT8,ALCAM,PAM,AKAP9,ACTA1,ADCY10,FLNA,HSP90AB1,ABL1,ITPR3,PINK1,HSPA1L,CCT4,ACTG2,GDI1,RACK1,DPYSL2,PPT1
GO Component	GO:0005885	Arp2/3 protein complex	3	11	1.15	0.35	0.048	ACTR3,ARPC2,ACTR2
Reactome	HSA-168249	Innate Immune System	66	1041	0.52	1.29	1.18e-13	PSMA4,MYH9,PSMD7,POLR3B,LTA4H,FGL2,KRT1,LGALS3,CHI3L1,TCN1,GGH,LYZ,HEXB,PSMA6,TIMP2,CAPZA1,ACTR3,RAB10,S100A11,CCT8,CSTB,ARPC2,FABP5,ANPEP,EEF2,PSMA8,NLRP3,PRDX6,CTSL,HMGB1,CTSB,CAPZA2,QSOX1,S100A7,S100A9,CTSS,PGAM1,HSP90AB1,MMP9,ABL1,CAP1,TREM2,ITPR3,TXN,HLA-C,ACTR2,GDI2,ITPR2,DEFB135,NME2,HLA-A,MYH2,CST3,CD14,UBA52,MAN2B1,TRIM32,C4B,RNASET2,CFL1,CFD,MUC5AC,MUC19,ALDOA,B2M,FGA
Reactome	HSA-168256	Immune System	91	1979	0.38	0.99	7.22e-12	PSMA4,MYH9,TUBB1,TIMP1,MMP2,PSMD7,POLR3B,LTA4H,TUBA4A,FGL2,KRT1,LGALS3,CHI3L1,TCN1,GGH,LYZ,HEXB,PSMA6,TIMP2,CAPZA1,ACTR3,TUBB4A,RAB10,KIF2B,S100A11,KLHL41,CSF1R,CCT8,CSTB,ARPC2,TRAT1,FABP5,ANPEP,TRIM68,EEF2,PSMA8,RBBP6,NLRP3,UBA1,PRDX6,CTSL,HMGB1,CTSB,HNRNPA2B1,MSN,CAPZA2,QSOX1,S100A7,S100A9,CTSS,FLNA,PGAM1,HSP90AB1,MMP9,ABL1,CAP1,YWHAB,TREM2,TXLNA,ITPR3,TXN,HLA-C,ACTR2,GDI2,ITPR2,JAK2,DEFB135,FSCN1,NME2,YWHAZ,HLA-A,MYH2,CST3,LCP1,CD14,IL1R1,UBA52,FBXO15,MAN2B1,TRIM32,CTSO,C4B,RNASET2,CFL1,CFD,DYNLL2,MUC5AC,MUC19,ALDOA,B2M,FGA
Reactome	HSA-6798695	Neutrophil degranulation	41	476	0.65	1.45	7.22e-12	PSMD7,LTA4H,FGL2,KRT1,LGALS3,CHI3L1,TCN1,GGH,LYZ,HEXB,TIMP2,RAB10,S100A11,CCT8,CSTB,FABP5,ANPEP,EEF2,PRDX6,HMGB1,CTSB,QSOX1,S100A7,S100A9,CTSS,PGAM1,HSP90AB1,MMP9,CAP1,HLA-C,ACTR2,GDI2,NME2,HLA-A,CST3,CD14,MAN2B1,RNASET2,CFD,ALDOA,B2M
Reactome	HSA-114608	Platelet degranulation	20	126	0.92	1.61	2.54e-09	TIMP1,TUBA4A,ACTN4,FERMT3,CD109,ANXA5,TLN1,QSOX1,ECM1,NHLRC2,FLNA,CAP1,ACTN1,WDR1,CFL1,SERPINA4,CFD,ALDOA,APLP2,FGA
Reactome	HSA-1643685	Disease	76	1702	0.37	0.88	3.49e-09	PSMA4,MYH9,TUBB1,CORO1A,PSMD7,TUBA4A,HEXB,PSMA6,PRDX1,ELL,ACTR3,TUBB4A,YWHAE,PMM2,ARPC2,TRAT1,NPM1,PPIB,FEN1,YWHAG,EEF2,B4GAT1,PSMA8,TLN1,EEF1G,H2AC20,NLRP3,HNRNPA1,CTSL,HMGB1,AKAP9,MSN,LMNA,GATAD2B,S100A9,H2BC21,HSP90AB1,ABL1,YWHAB,CHST3,PGK1,ITPR3,TXN,TFDP1,OMD,HLA-C,ACTR2,BRCA2,ITPR2,JAK2,YWHAQ,ST3GAL2,YWHAZ,HLA-A,MYH2,F11,CD14,IL1R1,UBA52,HMGA1,SLC35A2,KIAA1549,RPS20,RPLP2,RAN,SUPT5H,RPS28,DYNLL2,ACACA,FURIN,MUC5AC,TPM4,MUC19,B2M,FGA,TPM3
Reactome	HSA-5663205	Infectious disease	50	917	0.45	0.95	2.91e-08	PSMA4,MYH9,TUBB1,CORO1A,PSMD7,TUBA4A,PSMA6,ELL,ACTR3,TUBB4A,YWHAE,ARPC2,NPM1,PPIB,FEN1,YWHAG,EEF2,PSMA8,H2AC20,NLRP3,HNRNPA1,CTSL,GATAD2B,H2BC21,HSP90AB1,ABL1,YWHAB,PGK1,ITPR3,TXN,HLA-C,ACTR2,ITPR2,JAK2,YWHAQ,ST3GAL2,YWHAZ,HLA-A,MYH2,IL1R1,UBA52,HMGA1,RPS20,RPLP2,RAN,SUPT5H,RPS28,DYNLL2,FURIN,B2M
Reactome	HSA-1640170	Cell Cycle	39	658	0.49	0.91	4.01e-07	PSMA4,TUBB1,PSMD7,TUBA4A,PSMA6,MCM4,TUBB4A,YWHAE,KIF2B,CEP164,NPM1,FEN1,YWHAG,MIS18BP1,PSMA8,SHQ1,NCAPD2,H2AC20,MLH3,AKAP9,SYNE1,LMNA,H2BC21,HSP90AB1,ABL1,YWHAB,TFDP1,CDK11A,BRCA2,JAK2,YWHAQ,PPP6R3,YWHAZ,UBA52,PPP1R12A,TOP2A,HJURP,RAN,DYNLL2
Reactome	HSA-76002	Platelet activation, signaling and aggregation	23	260	0.66	1.03	1.2e-06	TIMP1,TUBA4A,ACTN4,FERMT3,CD109,ANXA5,TLN1,QSOX1,ECM1,NHLRC2,FLNA,CAP1,ITPR3,ITPR2,ACTN1,YWHAZ,WDR1,CFL1,SERPINA4,CFD,ALDOA,APLP2,FGA
Reactome	HSA-1236975	Antigen processing-Cross presentation	14	105	0.84	1.02	1.25e-05	PSMA4,PSMD7,PSMA6,PSMA8,CTSL,HMGB1,S100A9,CTSS,HLA-C,HLA-A,CD14,UBA52,B2M,FGA
Reactome	HSA-195258	RHO GTPase Effectors	22	292	0.59	0.82	3e-05	MYH9,TUBB1,TUBA4A,ACTR3,TUBB4A,YWHAE,KIF2B,ARPC2,YWHAG,H2AC20,S100A9,H2BC21,FLNA,ABL1,YWHAB,ACTR2,YWHAQ,YWHAZ,PPP1R12A,CFL1,MYL6,DYNLL2
Reactome	HSA-109582	Hemostasis	33	607	0.45	0.72	3.37e-05	TUBB1,TIMP1,TUBA4A,ACTN4,CAPZA1,TUBB4A,KIF2B,FERMT3,CD109,ANXA5,KIF27,TLN1,CARMIL1,CAPZA2,QSOX1,ECM1,NHLRC2,FLNA,ABL1,CAP1,ITPR3,ITPR2,JAK2,ACTN1,YWHAZ,F11,WDR1,CFL1,SERPINA4,CFD,ALDOA,APLP2,FGA
Reactome	HSA-9675108	Nervous system development	32	575	0.46	0.73	3.37e-05	PSMA4,MYH9,TUBB1,MMP2,PSMD7,TUBA4A,PSMA6,ACTR3,TUBB4A,SCN3A,ARPC2,ALCAM,PSMA8,TLN1,TRIO,MSN,UTRN,HSP90AB1,MMP9,ABL1,CAP1,TREM2,ACTR2,SRGAP3,UBA52,DPYSL2,RPS20,RPLP2,CFL1,MYL6,AGAP2,RPS28
Reactome	HSA-422475	Axon guidance	31	551	0.47	0.73	3.62e-05	PSMA4,MYH9,TUBB1,MMP2,PSMD7,TUBA4A,PSMA6,ACTR3,TUBB4A,SCN3A,ARPC2,ALCAM,PSMA8,TLN1,TRIO,MSN,HSP90AB1,MMP9,ABL1,CAP1,TREM2,ACTR2,SRGAP3,UBA52,DPYSL2,RPS20,RPLP2,CFL1,MYL6,AGAP2,RPS28
Reactome	HSA-2262752	Cellular responses to stress	37	747	0.41	0.68	4.57e-05	PSMA4,TUBB1,PSMD7,SSR1,TUBA4A,PSMA6,PRDX1,CAPZA1,TUBB4A,YWHAE,IGFBP7,PSMA8,TLN1,H2AC20,TNRC6C,NLRP3,PRDX6,STIP1,CAPZA2,HDGF,LMNA,H2BC21,ME1,HSP90AB1,TXN,NCOA6,TFDP1,HSPA1L,ASNS,PDIA6,UBA52,TKT,HMGA1,RPS20,RPLP2,RPS28,DYNLL2
Reactome	HSA-1236974	ER-Phagosome pathway	12	89	0.85	0.91	6.29e-05	PSMA4,PSMD7,PSMA6,PSMA8,HMGB1,S100A9,HLA-C,HLA-A,CD14,UBA52,B2M,FGA
Reactome	HSA-1266738	Developmental Biology	47	1108	0.34	0.62	6.87e-05	PSMA4,MYH9,TUBB1,MMP2,PSMD7,KRT9,TUBA4A,KRT1,FABP4,PSMA6,ACTR3,TUBB4A,KRT10,SCN3A,ARPC2,ALCAM,KRT2,PSMA8,TLN1,KRT79,H2AC20,TRIO,MSN,UTRN,H2BC21,HSP90AB1,MMP9,ABL1,CAP1,TREM2,NCOA6,TFDP1,KDM6A,ACTR2,SRGAP3,UBA52,HOXB3,DPYSL2,RPS20,RPLP2,CFL1,MYL6,AGAP2,RPS28,MED6,FURIN,LPL
Reactome	HSA-9692914	SARS-CoV-1-host interactions	12	95	0.82	0.87	9.95e-05	YWHAE,NPM1,PPIB,YWHAG,NLRP3,HNRNPA1,YWHAB,YWHAQ,YWHAZ,UBA52,RPS20,RPS28
Reactome	HSA-5625740	RHO GTPases activate PKNs	10	63	0.92	0.89	0.00012	MYH9,YWHAE,YWHAG,H2AC20,H2BC21,YWHAB,YWHAQ,YWHAZ,PPP1R12A,MYL6
Reactome	HSA-9678108	SARS-CoV-1 Infection	14	140	0.72	0.79	0.00015	YWHAE,NPM1,PPIB,YWHAG,NLRP3,HNRNPA1,CTSL,YWHAB,YWHAQ,ST3GAL2,YWHAZ,UBA52,RPS20,RPS28
Reactome	HSA-194315	Signaling by Rho GTPases	33	672	0.41	0.62	0.00017	MYH9,TUBB1,TUBA4A,CCT7,ACTR3,TUBB4A,YWHAE,KIF2B,ARHGAP26,ARPC2,YWHAG,RBBP6,H2AC20,TRIO,STIP1,S100A9,H2BC21,FLNA,HSP90AB1,ABL1,YWHAB,EFHD2,ACTR2,YWHAQ,SRGAP3,ACTN1,YWHAZ,PPP1R12A,CFL1,MYL6,DYNLL2,TPM4,TPM3
Reactome	HSA-69278	Cell Cycle, Mitotic	28	526	0.44	0.63	0.00024	PSMA4,TUBB1,PSMD7,TUBA4A,PSMA6,MCM4,TUBB4A,YWHAE,KIF2B,CEP164,FEN1,YWHAG,PSMA8,NCAPD2,H2AC20,AKAP9,LMNA,H2BC21,HSP90AB1,ABL1,TFDP1,CDK11A,JAK2,UBA52,PPP1R12A,TOP2A,RAN,DYNLL2
Reactome	HSA-1445148	Translocation of SLC2A4 (GLUT4) to the plasma membrane	10	71	0.87	0.81	0.00026	MYH9,TUBB1,TUBA4A,TUBB4A,YWHAE,RAB10,YWHAG,YWHAB,YWHAQ,YWHAZ
Reactome	HSA-3371497	HSP90 chaperone cycle for steroid hormone receptors (SHR) in the presence of ligand	9	55	0.93	0.83	0.00026	TUBB1,TUBA4A,CAPZA1,TUBB4A,STIP1,CAPZA2,HSP90AB1,HSPA1L,DYNLL2
Reactome	HSA-109581	Apoptosis	15	175	0.65	0.72	0.00028	PSMA4,PSMD7,PSMA6,YWHAE,YWHAG,PSMA8,HMGB1,LMNA,YWHAB,TFDP1,YWHAQ,YWHAZ,CD14,UBA52,DYNLL2
Reactome	HSA-114452	Activation of BH3-only proteins	7	29	1.1	0.85	0.00034	YWHAE,YWHAG,YWHAB,TFDP1,YWHAQ,YWHAZ,DYNLL2
Reactome	HSA-1280218	Adaptive Immune System	34	758	0.37	0.55	0.00058	PSMA4,TUBB1,PSMD7,TUBA4A,PSMA6,CAPZA1,TUBB4A,KIF2B,KLHL41,TRAT1,PSMA8,RBBP6,UBA1,CTSL,HMGB1,CTSB,CAPZA2,S100A9,CTSS,YWHAB,TREM2,ITPR3,HLA-C,ITPR2,YWHAZ,HLA-A,CD14,UBA52,FBXO15,TRIM32,CTSO,DYNLL2,B2M,FGA
Reactome	HSA-1236977	Endosomal/Vacuolar pathway	5	11	1.37	0.83	0.00065	CTSL,CTSS,HLA-C,HLA-A,B2M
Reactome	HSA-381426	Regulation of Insulin-like Growth Factor (IGF) transport and uptake by Insulin-like Growth Factor Binding Proteins (IGFBPs)	12	124	0.7	0.67	0.00077	LGALS1,TIMP1,MMP2,IGFBP7,QSOX1,IGFBP3,CST3,PDIA6,NUCB1,FAM20A,APLP2,FGA
Reactome	HSA-69275	G2/M Transition	15	195	0.6	0.63	0.0008	PSMA4,TUBB1,PSMD7,TUBA4A,PSMA6,TUBB4A,YWHAE,CEP164,YWHAG,PSMA8,AKAP9,HSP90AB1,CDK11A,UBA52,PPP1R12A
Reactome	HSA-392499	Metabolism of proteins	64	1917	0.24	0.47	0.00082	PSMA4,LGALS1,TUBB1,TIMP1,MMP2,PSMD7,RAB35,SSR1,RAB40C,TUBA4A,CCT7,LYZ,PSMA6,CAPZA1,TUBB4A,RAB10,PMM2,OTULIN,KLHL41,LONP2,CCT8,CD109,UBXN1,USP24,IGFBP7,NPM1,ANPEP,TBCA,EEF2,B4GAT1,PSMA8,VNN2,EEF1G,H2AC20,NLRP3,UBA1,CAPZA2,QSOX1,H2BC21,TXN,IGFBP3,EEF1B2,ST3GAL2,PPP6R3,CCT4,HLA-A,CST3,PDIA6,NUCB1,UBA52,FBXO15,EEF1D,TOP2A,RPS20,RPLP2,FAM20A,RPS28,DYNLL2,FURIN,MUC5AC,MUC19,APLP2,B2M,FGA
Reactome	HSA-9755779	SARS-CoV-2 targets host intracellular signalling and regulatory pathways	5	12	1.34	0.8	0.00082	YWHAE,YWHAG,YWHAB,YWHAQ,YWHAZ
Reactome	HSA-8957275	Post-translational protein phosphorylation	11	107	0.73	0.67	0.00091	LGALS1,TIMP1,IGFBP7,QSOX1,IGFBP3,CST3,PDIA6,NUCB1,FAM20A,APLP2,FGA
Reactome	HSA-75035	Chk1/Chk2(Cds1) mediated inactivation of Cyclin B:Cdk1 complex	5	13	1.3	0.77	0.001	YWHAE,YWHAG,YWHAB,YWHAQ,YWHAZ
Reactome	HSA-2029480	Fcgamma receptor (FCGR) dependent phagocytosis	10	89	0.77	0.66	0.0011	MYH9,ACTR3,ARPC2,HSP90AB1,ABL1,ITPR3,ACTR2,ITPR2,MYH2,CFL1
Reactome	HSA-389960	Formation of tubulin folding intermediates by CCT/TriC	6	25	1.1	0.73	0.0012	TUBB1,TUBA4A,CCT7,TUBB4A,CCT8,CCT4
Reactome	HSA-111447	Activation of BAD and translocation to mitochondria	5	15	1.24	0.72	0.0015	YWHAE,YWHAG,YWHAB,YWHAQ,YWHAZ
Reactome	HSA-9679506	SARS-CoV Infections	22	411	0.45	0.53	0.0015	YWHAE,NPM1,PPIB,YWHAG,NLRP3,HNRNPA1,CTSL,GATAD2B,HSP90AB1,YWHAB,HLA-C,JAK2,YWHAQ,ST3GAL2,YWHAZ,HLA-A,IL1R1,UBA52,RPS20,RPS28,FURIN,B2M
Reactome	HSA-9735871	SARS-CoV-1 targets host intracellular signalling and regulatory pathways	5	15	1.24	0.72	0.0015	YWHAE,YWHAG,YWHAB,YWHAQ,YWHAZ
Reactome	HSA-389957	Prefoldin mediated transfer of substrate to CCT/TriC	6	27	1.06	0.69	0.0016	TUBB1,TUBA4A,CCT7,TUBB4A,CCT8,CCT4
Reactome	HSA-8852276	The role of GTSE1 in G2/M progression after G2 checkpoint	9	77	0.78	0.63	0.0018	PSMA4,TUBB1,PSMD7,TUBA4A,PSMA6,TUBB4A,PSMA8,HSP90AB1,UBA52
Reactome	HSA-2132295	MHC class II antigen presentation	11	122	0.67	0.58	0.0022	TUBB1,TUBA4A,CAPZA1,TUBB4A,KIF2B,CTSL,CTSB,CAPZA2,CTSS,CTSO,DYNLL2
Reactome	HSA-69481	G2/M Checkpoints	12	149	0.62	0.55	0.0027	PSMA4,PSMD7,PSMA6,MCM4,YWHAE,YWHAG,PSMA8,H2BC21,YWHAB,YWHAQ,YWHAZ,UBA52
Reactome	HSA-2029482	Regulation of actin dynamics for phagocytic cup formation	8	64	0.81	0.59	0.0029	MYH9,ACTR3,ARPC2,HSP90AB1,ABL1,ACTR2,MYH2,CFL1
Reactome	HSA-199991	Membrane Trafficking	27	626	0.35	0.43	0.0055	MYH9,TUBB1,RAB35,TUBA4A,CAPZA1,ACTR3,TUBB4A,YWHAE,RAB10,KIF2B,VPS51,ARPC2,KIF27,YWHAG,MADD,DENND5A,CAPZA2,DNAJC6,YWHAB,ACTR2,GDI2,YWHAQ,PPP6R3,YWHAZ,UBA52,GDI1,DYNLL2
Reactome	HSA-5653656	Vesicle-mediated transport	28	666	0.34	0.42	0.0061	MYH9,TUBB1,RAB35,TUBA4A,CAPZA1,ACTR3,TUBB4A,YWHAE,RAB10,KIF2B,VPS51,ARPC2,KIF27,YWHAG,MADD,DENND5A,CAPZA2,DNAJC6,YWHAB,ACTR2,GDI2,YWHAQ,SSC5D,PPP6R3,YWHAZ,UBA52,GDI1,DYNLL2
Reactome	HSA-9658195	Leishmania infection	12	165	0.58	0.48	0.0061	MYH9,ACTR3,ARPC2,NLRP3,HSP90AB1,ABL1,ITPR3,TXN,ACTR2,ITPR2,MYH2,FURIN
Reactome	HSA-597592	Post-translational protein modification	47	1405	0.24	0.37	0.008	PSMA4,LGALS1,TUBB1,TIMP1,PSMD7,RAB35,RAB40C,TUBA4A,PSMA6,CAPZA1,TUBB4A,RAB10,PMM2,OTULIN,KLHL41,CD109,UBXN1,USP24,IGFBP7,NPM1,EEF2,B4GAT1,PSMA8,VNN2,H2AC20,NLRP3,UBA1,CAPZA2,QSOX1,H2BC21,IGFBP3,ST3GAL2,PPP6R3,HLA-A,CST3,PDIA6,NUCB1,UBA52,FBXO15,TOP2A,FAM20A,DYNLL2,FURIN,MUC5AC,MUC19,APLP2,FGA
Reactome	HSA-9614399	Regulation of localization of FOXO transcription factors	4	12	1.24	0.55	0.008	YWHAG,YWHAB,YWHAQ,YWHAZ
Reactome	HSA-983169	Class I MHC mediated antigen processing & presentation	19	376	0.42	0.43	0.008	PSMA4,PSMD7,PSMA6,KLHL41,PSMA8,RBBP6,UBA1,CTSL,HMGB1,S100A9,CTSS,HLA-C,HLA-A,CD14,UBA52,FBXO15,TRIM32,B2M,FGA
Reactome	HSA-9705683	SARS-CoV-2-host interactions	13	199	0.53	0.45	0.0081	YWHAE,YWHAG,NLRP3,HSP90AB1,YWHAB,HLA-C,YWHAQ,YWHAZ,HLA-A,UBA52,RPS20,RPS28,B2M
Reactome	HSA-162906	HIV Infection	14	229	0.5	0.44	0.0087	PSMA4,PSMD7,PSMA6,ELL,NPM1,FEN1,PSMA8,HLA-A,UBA52,HMGA1,RAN,SUPT5H,FURIN,B2M
Reactome	HSA-68886	M Phase	19	382	0.41	0.41	0.0091	PSMA4,TUBB1,PSMD7,TUBA4A,PSMA6,TUBB4A,YWHAE,KIF2B,CEP164,YWHAG,PSMA8,NCAPD2,H2AC20,AKAP9,LMNA,H2BC21,UBA52,RAN,DYNLL2
Reactome	HSA-879415	Advanced glycosylation endproduct receptor signaling	4	13	1.21	0.53	0.0091	LGALS3,CAPZA1,HMGB1,CAPZA2
Reactome	HSA-977225	Amyloid fiber formation	8	79	0.72	0.48	0.0091	LYZ,H2AC20,H2BC21,CST3,UBA52,FURIN,B2M,FGA
Reactome	HSA-9694516	SARS-CoV-2 Infection	16	294	0.45	0.42	0.0104	YWHAE,YWHAG,NLRP3,CTSL,HSP90AB1,YWHAB,HLA-C,YWHAQ,ST3GAL2,YWHAZ,HLA-A,UBA52,RPS20,RPS28,FURIN,B2M
Reactome	HSA-162909	Host Interactions of HIV factors	10	129	0.61	0.44	0.0112	PSMA4,PSMD7,PSMA6,NPM1,PSMA8,HLA-A,UBA52,HMGA1,RAN,B2M
Reactome	HSA-373755	Semaphorin interactions	7	64	0.76	0.45	0.0134	MYH9,TLN1,HSP90AB1,TREM2,DPYSL2,CFL1,MYL6
Reactome	HSA-450531	Regulation of mRNA stability by proteins that bind AU-rich elements	8	86	0.69	0.44	0.014	PSMA4,PSMD7,HSPB1,PSMA6,PSMA8,YWHAB,YWHAZ,UBA52
Reactome	HSA-499943	Interconversion of nucleotide di- and triphosphates	5	29	0.95	0.47	0.0141	NME1,GUK1,TXN,NME2,AK9
Reactome	HSA-6802952	Signaling by BRAF and RAF1 fusions	7	65	0.75	0.44	0.0141	TLN1,AKAP9,LMNA,YWHAB,JAK2,KIAA1549,FGA
Reactome	HSA-9020591	Interleukin-12 signaling	6	46	0.83	0.45	0.0141	CAPZA1,HNRNPA2B1,MSN,JAK2,LCP1,CFL1
Reactome	HSA-2565942	Regulation of PLK1 Activity at G2/M Transition	8	87	0.68	0.43	0.0142	TUBA4A,TUBB4A,YWHAE,CEP164,YWHAG,AKAP9,UBA52,PPP1R12A
Reactome	HSA-5628897	TP53 Regulates Metabolic Genes	8	87	0.68	0.43	0.0142	PRDX1,YWHAE,YWHAG,TNRC6C,YWHAB,TXN,YWHAQ,YWHAZ
Reactome	HSA-5610787	Hedgehog off state	9	111	0.63	0.42	0.0145	PSMA4,TUBB1,PSMD7,TUBA4A,PSMA6,TUBB4A,PSMA8,ADCY10,UBA52
Reactome	HSA-5687128	MAPK6/MAPK4 signaling	8	88	0.68	0.43	0.0146	PSMA4,PSMD7,HSPB1,PSMA6,PSMA8,TNRC6C,MAPK4,UBA52
Reactome	HSA-162582	Signal Transduction	72	2540	0.17	0.32	0.0162	PSMA4,MYH9,TUBB1,MMP2,PSMD7,SFRP1,TUBA4A,HSPB1,SMPD2,CCT7,PSMA6,ACTR3,TUBB4A,YWHAE,KIF2B,ARHGAP26,OTULIN,ARPC2,TRAT1,FABP5,YWHAG,SCUBE2,MADD,PSMA8,TLN1,RBBP6,IKZF1,H2AC20,TNRC6C,TRIO,HNRNPA1,PTBP1,STIP1,ADCY10,THBS3,GATAD2B,S100A9,H2BC21,FLNA,COL11A1,HSP90AB1,MMP9,ABL1,YWHAB,ITPR3,TFDP1,EFHD2,ACTR2,ITPR2,JAK2,YWHAQ,SRGAP3,ACTN1,YWHAZ,MAPK4,RGS14,UBA52,PPP1R12A,TAS2R39,RACK1,CFL1,LATS1,MYL6,GDF2,APOC1,DYNLL2,NEFL,FURIN,TPM4,CHD8,FGA,TPM3
Reactome	HSA-5602498	MyD88 deficiency (TLR2/4)	4	17	1.09	0.45	0.0177	HMGB1,S100A9,CD14,FGA
Reactome	HSA-9711123	Cellular response to chemical stress	12	195	0.51	0.39	0.0177	PSMA4,PSMD7,PSMA6,PRDX1,PSMA8,NLRP3,PRDX6,ME1,TXN,NCOA6,UBA52,TKT
Reactome	HSA-156842	Eukaryotic Translation Elongation	8	92	0.66	0.41	0.0182	EEF2,EEF1G,EEF1B2,UBA52,EEF1D,RPS20,RPLP2,RPS28
Reactome	HSA-2682334	EPH-Ephrin signaling	8	92	0.66	0.41	0.0182	MYH9,MMP2,ACTR3,ARPC2,MMP9,ACTR2,CFL1,MYL6
Reactome	HSA-1592389	Activation of Matrix Metalloproteinases	5	33	0.9	0.43	0.0202	TIMP1,MMP2,TIMP2,MMP9,FURIN
Reactome	HSA-449147	Signaling by Interleukins	20	453	0.36	0.35	0.0202	PSMA4,TIMP1,MMP2,PSMD7,PSMA6,CAPZA1,CSF1R,PSMA8,HMGB1,HNRNPA2B1,MSN,MMP9,TXLNA,JAK2,FSCN1,YWHAZ,LCP1,IL1R1,UBA52,CFL1
Reactome	HSA-5603041	IRAK4 deficiency (TLR2/4)	4	18	1.06	0.44	0.0202	HMGB1,S100A9,CD14,FGA
Reactome	HSA-70263	Gluconeogenesis	5	33	0.9	0.43	0.0202	TPI1,MDH2,PGAM1,PGK1,ALDOA
Reactome	HSA-6811436	COPI-independent Golgi-to-ER retrograde traffic	6	52	0.78	0.41	0.0211	TUBB1,TUBA4A,CAPZA1,TUBB4A,CAPZA2,DYNLL2
Reactome	HSA-5358351	Signaling by Hedgehog	10	147	0.55	0.38	0.0221	PSMA4,TUBB1,PSMD7,TUBA4A,PSMA6,TUBB4A,SCUBE2,PSMA8,ADCY10,UBA52
Reactome	HSA-391251	Protein folding	8	97	0.63	0.39	0.0224	TUBB1,TUBA4A,CCT7,TUBB4A,LONP2,CCT8,TBCA,CCT4
Reactome	HSA-5627117	RHO GTPases Activate ROCKs	4	19	1.04	0.43	0.0224	MYH9,PPP1R12A,CFL1,MYL6
Reactome	HSA-8939236	RUNX1 regulates transcription of genes involved in differentiation of HSCs	8	98	0.63	0.38	0.0236	PSMA4,PSMD7,PSMA6,PSMA8,H2AC20,H2BC21,ABL1,UBA52
Reactome	HSA-450408	AUF1 (hnRNP D0) binds and destabilizes mRNA	6	54	0.76	0.4	0.0239	PSMA4,PSMD7,HSPB1,PSMA6,PSMA8,UBA52
Reactome	HSA-5663202	Diseases of signal transduction by growth factor receptors and second messengers	19	430	0.36	0.34	0.0239	PSMA4,MYH9,PSMD7,PSMA6,TRAT1,NPM1,PSMA8,TLN1,EEF1G,AKAP9,MSN,LMNA,YWHAB,JAK2,UBA52,KIAA1549,TPM4,FGA,TPM3
Reactome	HSA-8878171	Transcriptional regulation by RUNX1	12	206	0.48	0.36	0.0239	PSMA4,PSMD7,LGALS3,PSMA6,PSMA8,KMT2E,H2AC20,TNRC6C,CTSL,H2BC21,ABL1,UBA52
Reactome	HSA-9725370	Signaling by ALK fusions and activated point mutants	6	54	0.76	0.4	0.0239	MYH9,NPM1,EEF1G,MSN,TPM4,TPM3
Reactome	HSA-5686938	Regulation of TLR by endogenous ligand	4	20	1.02	0.42	0.0242	HMGB1,S100A9,CD14,FGA
Reactome	HSA-9759194	Nuclear events mediated by NFE2L2	7	77	0.68	0.38	0.0254	PSMA4,PSMD7,PSMA6,PRDX1,ME1,UBA52,TKT
Reactome	HSA-69620	Cell Cycle Checkpoints	14	272	0.43	0.34	0.0266	PSMA4,PSMD7,PSMA6,MCM4,YWHAE,KIF2B,YWHAG,PSMA8,H2BC21,YWHAB,YWHAQ,YWHAZ,UBA52,DYNLL2
Reactome	HSA-8950505	Gene and protein expression by JAK-STAT signaling after Interleukin-12 stimulation	5	37	0.85	0.39	0.0266	CAPZA1,HNRNPA2B1,MSN,LCP1,CFL1
Reactome	HSA-5627123	RHO GTPases activate PAKs	4	21	1	0.4	0.0269	MYH9,FLNA,PPP1R12A,MYL6
Reactome	HSA-983231	Factors involved in megakaryocyte development and platelet production	10	155	0.53	0.36	0.0273	TUBB1,TUBA4A,CAPZA1,TUBB4A,KIF2B,KIF27,CARMIL1,CAPZA2,ABL1,JAK2
Reactome	HSA-380270	Recruitment of mitotic centrosome proteins and complexes	7	80	0.66	0.37	0.0294	TUBA4A,TUBB4A,YWHAE,CEP164,YWHAG,AKAP9,CDK11A
Reactome	HSA-389977	Post-chaperonin tubulin folding pathway	4	22	0.98	0.39	0.0301	TUBB1,TUBA4A,TUBB4A,TBCA
Reactome	HSA-9755511	KEAP1-NFE2L2 pathway	8	105	0.6	0.36	0.0302	PSMA4,PSMD7,PSMA6,PRDX1,PSMA8,ME1,UBA52,TKT
Reactome	HSA-390450	Folding of actin by CCT/TriC	3	10	1.19	0.38	0.0361	CCT7,CCT8,CCT4
Reactome	HSA-9664422	FCGR3A-mediated phagocytosis	6	62	0.7	0.35	0.0381	MYH9,ACTR3,ARPC2,ABL1,ACTR2,MYH2
Reactome	HSA-9646399	Aggrephagy	5	42	0.79	0.35	0.039	TUBB1,TUBA4A,TUBB4A,UBA52,DYNLL2
Reactome	HSA-5621481	C-type lectin receptors (CLRs)	9	138	0.53	0.32	0.0399	PSMA4,PSMD7,PSMA6,PSMA8,ITPR3,ITPR2,UBA52,MUC5AC,MUC19
Reactome	HSA-1430728	Metabolism	59	2092	0.17	0.27	0.0414	PSMA4,PSMD7,LTA4H,TPI1,MOCS3,FABP4,TCN1,SMPD2,HAL,HEXB,PSMA6,PLEKHA6,CA2,MTMR14,FABP5,UGT2B4,B4GAT1,PSMA8,VNN2,MDH2,ACSM5,NME1,GUK1,PLEKHA1,ME1,ATP5PB,PGAM1,HSP90AB1,CHST3,PGK1,GLO1,ITPR3,TXN,NCOA6,OMD,ITPR2,NME2,ST3GAL2,MTHFD2,ASNS,PDP1,UBA52,TKT,NDUFS1,MAN2B1,CPS1,AK9,RPS20,RPLP2,PHKG1,RAN,RPS28,MTHFD1L,EPHX1,MED6,ACACA,PPT1,ALDOA,LPL
Reactome	HSA-1442490	Collagen degradation	6	64	0.69	0.34	0.0417	MMP2,CTSL,CTSB,COL11A1,MMP9,FURIN
Reactome	HSA-445355	Smooth Muscle Contraction	5	43	0.78	0.34	0.0417	TLN1,ACTG2,MYL6,TPM4,TPM3
Reactome	HSA-5358346	Hedgehog ligand biogenesis	6	64	0.69	0.34	0.0417	PSMA4,PSMD7,PSMA6,SCUBE2,PSMA8,UBA52
Reactome	HSA-1474228	Degradation of the extracellular matrix	9	140	0.53	0.32	0.0419	TIMP1,MMP2,TIMP2,CTSL,CTSB,CTSS,COL11A1,MMP9,FURIN
Reactome	HSA-71387	Metabolism of carbohydrates	14	292	0.4	0.3	0.0419	TPI1,HEXB,B4GAT1,MDH2,PGAM1,CHST3,PGK1,OMD,ST3GAL2,UBA52,TKT,MAN2B1,PHKG1,ALDOA
Reactome	HSA-9614085	FOXO-mediated transcription	6	65	0.68	0.33	0.0431	YWHAG,YWHAB,TXN,PINK1,YWHAQ,YWHAZ
Reactome	HSA-8876198	RAB GEFs exchange GTP for GDP on RABs	7	89	0.61	0.33	0.0439	RAB35,YWHAE,RAB10,MADD,DENND5A,GDI2,GDI1
Reactome	HSA-5617833	Cilium Assembly	11	200	0.46	0.31	0.044	TUBB1,PKD2,TUBA4A,TUBB4A,YWHAE,CEP164,CCT8,YWHAG,AKAP9,CCT4,DYNLL2
Reactome	HSA-68882	Mitotic Anaphase	12	232	0.43	0.3	0.0456	PSMA4,TUBB1,PSMD7,TUBA4A,PSMA6,TUBB4A,KIF2B,PSMA8,LMNA,UBA52,RAN,DYNLL2
Reactome	HSA-390466	Chaperonin-mediated protein folding	7	91	0.6	0.32	0.0478	TUBB1,TUBA4A,CCT7,TUBB4A,LONP2,CCT8,CCT4
Reactome	HSA-9635486	Infection with Mycobacterium tuberculosis	4	27	0.89	0.34	0.0487	CORO1A,PGK1,UBA52,B2M
Reactome	HSA-157118	Signaling by NOTCH	11	204	0.45	0.3	0.0488	PSMA4,PSMD7,PSMA6,IKZF1,H2AC20,TNRC6C,H2BC21,TFDP1,YWHAZ,UBA52,FURIN

### Sheet: S12 DE Overlap Pathways
Term ID	Term Description	Observed Gene Count	Background Gene Count	Strength	Signal	FDR	Matching proteins in your network (labels)
GO:0005515	Protein binding	19	7242	0.35	0.26	0.0441	COL1A1,LRP1,C3,HEXB,COL1A2,PPIB,ALCAM,PKM,EEF1G,PTK2,MSN,SERPINC1,S100A4,GDI2,EFEMP1,HLA-A,PPIA,SERPINH1,B2M
HSA-6798695	Neutrophil degranulation	8	476	1.16	1.11	0.0001	C3,HEXB,PKM,GDI2,HLA-A,MAN2B1,PPIA,B2M
HSA-168256	Immune System	12	1979	0.72	0.62	0.00049	COL1A1,C3,HEXB,COL1A2,PKM,PTK2,MSN,GDI2,HLA-A,MAN2B1,PPIA,B2M
HSA-198933	Immunoregulatory interactions between a Lymphoid and a non-Lymphoid cell	5	130	1.52	1.21	0.00049	COL1A1,C3,COL1A2,HLA-A,B2M
HSA-1650814	Collagen biosynthesis and modifying enzymes	4	67	1.71	1.23	0.00074	COL1A1,COL1A2,PPIB,SERPINH1
HSA-168249	Innate Immune System	9	1041	0.87	0.73	0.00074	C3,HEXB,PKM,PTK2,GDI2,HLA-A,MAN2B1,PPIA,B2M
HSA-8874081	MET activates PTK2 signaling	3	30	1.93	1.09	0.0024	COL1A1,COL1A2,PTK2
HSA-76009	Platelet Aggregation (Plug Formation)	3	39	1.82	0.97	0.0044	COL1A1,COL1A2,PTK2
HSA-2173782	Binding and Uptake of Ligands by Scavenger Receptors	3	43	1.78	0.96	0.0046	COL1A1,LRP1,COL1A2
HSA-1474244	Extracellular matrix organization	5	300	1.15	0.76	0.0048	COL1A1,COL1A2,PPIB,EFEMP1,SERPINH1
HSA-1643685	Disease	9	1702	0.66	0.44	0.0138	C3,HEXB,PPIB,EEF1G,PTK2,MSN,HLA-A,PPIA,B2M
HSA-164940	Nef mediated downregulation of MHC class I complex cell surface expression	2	10	2.23	0.79	0.015	HLA-A,B2M
HSA-1236977	Endosomal/Vacuolar pathway	2	11	2.19	0.77	0.0164	HLA-A,B2M
HSA-430116	GP1b-IX-V activation signalling	2	12	2.15	0.76	0.0176	COL1A1,COL1A2
HSA-1280218	Adaptive Immune System	6	758	0.83	0.48	0.0235	COL1A1,C3,COL1A2,HLA-A,PPIA,B2M
HSA-2214320	Anchoring fibril formation	2	15	2.06	0.7	0.0235	COL1A1,COL1A2
HSA-75892	Platelet Adhesion to exposed collagen	2	15	2.06	0.7	0.0235	COL1A1,COL1A2
HSA-76002	Platelet activation, signaling and aggregation	4	260	1.12	0.56	0.026	COL1A1,COL1A2,PTK2,PPIA
HSA-2243919	Crosslinking of collagen fibrils	2	18	1.98	0.68	0.0265	COL1A1,COL1A2
HSA-3000480	Scavenging by Class A Receptors	2	18	1.98	0.68	0.0265	COL1A1,COL1A2
HSA-8957275	Post-translational protein phosphorylation	3	107	1.38	0.61	0.0274	C3,SERPINC1,PDIA6
HSA-381426	Regulation of Insulin-like Growth Factor (IGF) transport and uptake by Insulin-like Growth Factor Binding Proteins (IGFBPs)	3	124	1.32	0.55	0.0384	C3,SERPINC1,PDIA6
HSA-162909	Host Interactions of HIV factors	3	129	1.3	0.54	0.0413	HLA-A,PPIA,B2M
HSA-3000170	Syndecan interactions	2	27	1.8	0.58	0.0438	COL1A1,COL1A2
HSA-5663205	Infectious disease	6	917	0.75	0.4	0.0438	C3,PPIB,PTK2,HLA-A,PPIA,B2M
HSA-109582	Hemostasis	5	607	0.85	0.43	0.0443	COL1A1,COL1A2,PTK2,SERPINC1,PPIA
HSA-202733	Cell surface interactions at the vascular wall	3	139	1.27	0.52	0.0443	COL1A1,COL1A2,PPIA
HSA-983170	Antigen Presentation: Folding, assembly and peptide loading of class I MHC	2	29	1.77	0.57	0.0443	HLA-A,B2M

### Sheet: S13 THP1 Volcano
Gene Symbol	Description	log2 Fold Change	Negative log10 p-value	q-value
A2M	Alpha-2-macroglobulin OS=Homo sapiens OX=9606 GN=A2M PE=1 SV=3	0.493161	2.26997	0.0298855
AAMP	Angio associated migratory cell protein OS=Homo sapiens OX=9606 GN=AAMP PE=1 SV=1	0.0361848	0.0628745	0.911152
AARS1	Alanine--tRNA ligase OS=Homo sapiens OX=9606 GN=AARS1 PE=1 SV=1	0.0893619	0.152396	0.800906
AARS2	Alanine--tRNA ligase, mitochondrial OS=Homo sapiens OX=9606 GN=AARS2 PE=1 SV=1	0.137567	1.34928	0.0969325
AASDHPPT	L-aminoadipate-semialdehyde dehydrogenase-phosphopantetheinyl transferase OS=Homo sapiens OX=9606 GN=AASDHPPT PE=1 SV=2	-0.375122	0.358141	0.564799
ABCC3	ATP-binding cassette sub-family C member 3 OS=Homo sapiens OX=9606 GN=ABCC3 PE=1 SV=3	0.572972	0.352752	0.571202
ABCD1	ATP-binding cassette sub-family D member 1 OS=Homo sapiens OX=9606 GN=ABCD1 PE=1 SV=2	0.207687	0.489952	0.443029
ABCD3	ATP binding cassette subfamily D member 3 OS=Homo sapiens OX=9606 GN=ABCD3 PE=1 SV=2	0.0618495	0.181777	0.770611
ABCE1	ATP-binding cassette sub-family E member 1 OS=Homo sapiens OX=9606 GN=ABCE1 PE=1 SV=1	-0.140433	0.900914	0.205313
ABCF1	ATP-binding cassette sub-family F member 1 OS=Homo sapiens OX=9606 GN=ABCF1 PE=1 SV=2	0.071926	0.126624	0.831443
ABCF2	ATP-binding cassette sub-family F member 2 OS=Homo sapiens OX=9606 GN=ABCF2 PE=1 SV=2	-0.023091	0.0837745	0.882764
ABCF3	ATP-binding cassette sub-family F member 3 OS=Homo sapiens OX=9606 GN=ABCF3 PE=1 SV=2	0.257959	1.65711	0.0638578
ABHD10	Palmitoyl-protein thioesterase ABHD10, mitochondrial OS=Homo sapiens OX=9606 GN=ABHD10 PE=1 SV=1	0.182441	0.445843	0.480386
ABHD12	Lysophosphatidylserine lipase ABHD12 OS=Homo sapiens OX=9606 GN=ABHD12 PE=1 SV=2	-0.361744	2.80694	0.026
ABHD14A-ACY1	N-acyl-aliphatic-L-amino acid amidohydrolase (Fragment) OS=Homo sapiens OX=9606 GN=ABHD14A-ACY1 PE=1 SV=1	0.259084	0.597234	0.36373
ABHD14B	Putative protein-lysine deacylase ABHD14B OS=Homo sapiens OX=9606 GN=ABHD14B PE=1 SV=1	0.169399	0.700232	0.29874
ABHD16A	Phosphatidylserine lipase ABHD16A OS=Homo sapiens OX=9606 GN=ABHD16A PE=1 SV=1	-0.161861	0.616701	0.35059
ABI1	Abl interactor 1 OS=Homo sapiens OX=9606 GN=ABI1 PE=1 SV=4	0.115028	0.953103	0.187268
ABR	Active breakpoint cluster region-related protein OS=Homo sapiens OX=9606 GN=ABR PE=1 SV=2	-0.0644248	0.447684	0.47916
ACAA1	Acetyl-CoA acyltransferase 1 (Fragment) OS=Homo sapiens OX=9606 GN=ACAA1 PE=1 SV=1	0.0947055	0.305625	0.625853
ACAA2	3-ketoacyl-CoA thiolase, mitochondrial OS=Homo sapiens OX=9606 GN=ACAA2 PE=1 SV=2	0.356086	3.25877	0.0171636
ACACA	Acetyl-CoA carboxylase 1 OS=Homo sapiens OX=9606 GN=ACACA PE=1 SV=2	0.446104	1.14214	0.132803
ACAD9	Acyl-CoA dehydrogenase family member 9 OS=Homo sapiens OX=9606 GN=ACAD9 PE=1 SV=1	0.258266	0.746177	0.273906
ACADM	Medium-chain specific acyl-CoA dehydrogenase, mitochondrial OS=Homo sapiens OX=9606 GN=ACADM PE=1 SV=1	0.340866	1.59077	0.0660695
ACADVL	Very long-chain specific acyl-CoA dehydrogenase, mitochondrial OS=Homo sapiens OX=9606 GN=ACADVL PE=1 SV=1	0.59761	5.11598	0
ACAT1	Acetyl-CoA acetyltransferase, mitochondrial OS=Homo sapiens OX=9606 GN=ACAT1 PE=1 SV=1	0.191218	2.03824	0.0379003
ACAT2	Acetyl-CoA acetyltransferase, cytosolic OS=Homo sapiens OX=9606 GN=ACAT2 PE=1 SV=2	0.24977	2.28262	0.0292915
ACBD3	Golgi resident protein GCP60 OS=Homo sapiens OX=9606 GN=ACBD3 PE=1 SV=4	0.127483	0.415033	0.512371
ACIN1	Apoptotic chromatin condensation inducer in the nucleus OS=Homo sapiens OX=9606 GN=ACIN1 PE=1 SV=2	0.302584	2.47481	0.0286541
ACLY	ATP-citrate synthase OS=Homo sapiens OX=9606 GN=ACLY PE=1 SV=3	0.133763	1.50395	0.0752972
ACO1	Cytoplasmic aconitate hydratase OS=Homo sapiens OX=9606 GN=ACO1 PE=1 SV=3	0.141892	0.654177	0.327804
ACO2	Aconitase 2 OS=Homo sapiens OX=9606 GN=ACO2 PE=1 SV=1	0.0467754	0.457687	0.473106
ACOT1	Acyl-coenzyme A thioesterase 1 OS=Homo sapiens OX=9606 GN=ACOT1 PE=1 SV=1	-0.192173	0.423952	0.503646
ACOT7	Acyl-CoA thioesterase 7 (Fragment) OS=Homo sapiens OX=9606 GN=ACOT7 PE=1 SV=8	-0.0264132	0.0282566	0.955688
ACOT9	Acyl-coenzyme A thioesterase 9, mitochondrial OS=Homo sapiens OX=9606 GN=ACOT9 PE=1 SV=2	-0.70203	1.01503	0.168073
ACOX1	Peroxisomal acyl-coenzyme A oxidase 1 OS=Homo sapiens OX=9606 GN=ACOX1 PE=1 SV=3	-0.235511	0.48852	0.443861
ACP1	Low molecular weight phosphotyrosine protein phosphatase OS=Homo sapiens OX=9606 GN=ACP1 PE=1 SV=3	0.159971	2.05446	0.0365461
ACSL1	Long-chain-fatty-acid--CoA ligase OS=Homo sapiens OX=9606 GN=ACSL1 PE=1 SV=2	0.21045	1.8354	0.0511309
ACSL3	long-chain-fatty-acid--CoA ligase OS=Homo sapiens OX=9606 GN=ACSL3 PE=1 SV=1	0.554986	0.971087	0.182193
ACSL4	Long-chain-fatty-acid--CoA ligase 4 OS=Homo sapiens OX=9606 GN=ACSL4 PE=1 SV=2	0.275273	2.00196	0.0410554
ACSL5	Long-chain-fatty-acid--CoA ligase OS=Homo sapiens OX=9606 GN=ACSL5 PE=1 SV=1	0.0291247	0.0499154	0.928429
ACTA1	Actin, alpha skeletal muscle OS=Homo sapiens OX=9606 GN=ACTA1 PE=1 SV=1	-0.0347611	0.10468	0.858722
ACTB	Actin, cytoplasmic 1 OS=Homo sapiens OX=9606 GN=ACTB PE=1 SV=1	0.111984	1.21741	0.118263
ACTL6A	Actin-like protein 6A OS=Homo sapiens OX=9606 GN=ACTL6A PE=1 SV=1	-0.195175	0.890132	0.208974
ACTN1	Alpha-actinin-1 OS=Homo sapiens OX=9606 GN=ACTN1 PE=1 SV=2	-0.225318	2.61573	0.0274109
ACTN4	Alpha-actinin-4 OS=Homo sapiens OX=9606 GN=ACTN4 PE=1 SV=2	-0.252319	2.59854	0.0261926
ACTR1A	Alpha-centractin OS=Homo sapiens OX=9606 GN=ACTR1A PE=1 SV=1	0.0836006	0.554844	0.385797
ACTR1B	Beta-centractin OS=Homo sapiens OX=9606 GN=ACTR1B PE=1 SV=1	-0.370575	1.26556	0.110657
ACTR2	Actin-related protein 2 OS=Homo sapiens OX=9606 GN=ACTR2 PE=1 SV=1	-0.0932837	0.701662	0.299303
ACTR3	Actin-related protein 3 OS=Homo sapiens OX=9606 GN=ACTR3 PE=1 SV=3	0.0556351	0.550543	0.389802
ADA	Adenosine deaminase OS=Homo sapiens OX=9606 GN=ADA PE=1 SV=1	0.105104	0.951574	0.186852
ADAM17	Disintegrin and metalloproteinase domain-containing protein 17 OS=Homo sapiens OX=9606 GN=ADAM17 PE=1 SV=1	-0.101372	0.211283	0.736937
ADGRE5	Adhesion G protein-coupled receptor E5 OS=Homo sapiens OX=9606 GN=ADGRE5 PE=1 SV=4	-0.239318	1.15847	0.12952
ADH5	Alcohol dehydrogenase class-3 OS=Homo sapiens OX=9606 GN=ADH5 PE=1 SV=4	0.138126	1.66544	0.063991
ADK	Adenosine kinase OS=Homo sapiens OX=9606 GN=ADK PE=1 SV=2	0.063173	0.0635895	0.91068
ADPGK	ADP-dependent glucokinase OS=Homo sapiens OX=9606 GN=ADPGK PE=1 SV=1	-0.424137	0.868337	0.216661
ADPRS	ADP-ribosylhydrolase ARH3 OS=Homo sapiens OX=9606 GN=ADPRS PE=1 SV=1	-0.00756638	0.038165	0.944941
ADRM1	ADRM1 26S proteasome ubiquitin receptor OS=Homo sapiens OX=9606 GN=ADRM1 PE=1 SV=1	0.0911475	0.288131	0.649025
ADSL	Adenylosuccinate lyase OS=Homo sapiens OX=9606 GN=ADSL PE=1 SV=1	-0.229433	1.93427	0.0439149
ADSS2	Adenylosuccinate synthetase isozyme 2 OS=Homo sapiens OX=9606 GN=ADSS2 PE=1 SV=3	0.166374	1.78019	0.0536203
AFG3L2	AFG3 like matrix AAA peptidase subunit 2 OS=Homo sapiens OX=9606 GN=AFG3L2 PE=1 SV=1	-0.251445	1.91479	0.0448665
AGFG1	Arf-GAP domain and FG repeat-containing protein 1 OS=Homo sapiens OX=9606 GN=AGFG1 PE=1 SV=2	-0.244598	0.653772	0.327637
AGK	Acylglycerol kinase, mitochondrial OS=Homo sapiens OX=9606 GN=AGK PE=1 SV=1	0.276985	0.688073	0.305741
AGO2	Protein argonaute-2 OS=Homo sapiens OX=9606 GN=AGO2 PE=1 SV=3	-0.110613	0.361108	0.562361
AGPAT5	1-acyl-sn-glycerol-3-phosphate acyltransferase epsilon OS=Homo sapiens OX=9606 GN=AGPAT5 PE=1 SV=3	0.043721	0.118974	0.841687
AGPS	Alkyldihydroxyacetonephosphate synthase, peroxisomal OS=Homo sapiens OX=9606 GN=AGPS PE=1 SV=1	-0.25839	1.095	0.146061
AHCTF1	Protein ELYS OS=Homo sapiens OX=9606 GN=AHCTF1 PE=1 SV=3	0.57506	0.541752	0.396789
AHCY	Adenosylhomocysteinase OS=Homo sapiens OX=9606 GN=AHCY PE=1 SV=4	0.0289472	0.311885	0.620532
AHCYL1	S-adenosylhomocysteine hydrolase-like protein 1 OS=Homo sapiens OX=9606 GN=AHCYL1 PE=1 SV=2	0.00970952	0.0706245	0.898992
AHNAK	Neuroblast differentiation-associated protein AHNAK OS=Homo sapiens OX=9606 GN=AHNAK PE=1 SV=2	0.236344	2.4342	0.0279091
AHSA1	Activator of 90 kDa heat shock protein ATPase homolog 1 OS=Homo sapiens OX=9606 GN=AHSA1 PE=1 SV=1	0.0105921	0.0491317	0.929035
AHSG	Alpha-2-HS-glycoprotein OS=Homo sapiens OX=9606 GN=AHSG PE=1 SV=2	1.28483	2.73683	0.0273214
AIF1	Allograft inflammatory factor 1 (Fragment) OS=Homo sapiens OX=9606 GN=AIF1 PE=1 SV=1	-0.120729	0.567134	0.377758
AIFM1	Apoptosis-inducing factor 1, mitochondrial OS=Homo sapiens OX=9606 GN=AIFM1 PE=1 SV=1	0.106812	0.687232	0.306045
AIMP1	Aminoacyl tRNA synthase complex-interacting multifunctional protein 1 OS=Homo sapiens OX=9606 GN=AIMP1 PE=1 SV=2	-0.0121535	0.125996	0.831978
AIMP2	Aminoacyl tRNA synthase complex-interacting multifunctional protein 2 OS=Homo sapiens OX=9606 GN=AIMP2 PE=1 SV=2	-0.282138	0.721026	0.290301
AIP	peptidylprolyl isomerase (Fragment) OS=Homo sapiens OX=9606 GN=AIP PE=1 SV=1	0.11932	0.589498	0.367583
AK1	Adenylate kinase isoenzyme 1 OS=Homo sapiens OX=9606 GN=AK1 PE=1 SV=3	-0.177806	0.704941	0.298518
AK2	Adenylate kinase 2, mitochondrial OS=Homo sapiens OX=9606 GN=AK2 PE=1 SV=2	0.177071	1.32761	0.0996682
AK3	GTP:AMP phosphotransferase AK3, mitochondrial OS=Homo sapiens OX=9606 GN=AK3 PE=1 SV=4	0.314393	2.45618	0.0279518
AK6	Adenylate kinase 6 OS=Homo sapiens OX=9606 GN=AK6 PE=1 SV=1	-0.146979	0.675614	0.313189
AKAP13	A-kinase anchoring protein 13 (Fragment) OS=Homo sapiens OX=9606 GN=AKAP13 PE=1 SV=1	0.459088	0.958835	0.18465
AKAP8	A-kinase anchor protein 8 OS=Homo sapiens OX=9606 GN=AKAP8 PE=1 SV=1	0.864029	1.2223	0.117425
AKR1A1	Aldo-keto reductase family 1 member A1 OS=Homo sapiens OX=9606 GN=AKR1A1 PE=1 SV=3	0.0197389	0.161251	0.793109
AKR1B1	Aldo-keto reductase family 1 member B1 OS=Homo sapiens OX=9606 GN=AKR1B1 PE=1 SV=3	0.466564	2.26807	0.0297544
AKR7A2	Aflatoxin B1 aldehyde reductase member 2 OS=Homo sapiens OX=9606 GN=AKR7A2 PE=1 SV=3	-0.0866661	0.34294	0.584652
ALB	Albumin OS=Homo sapiens OX=9606 GN=ALB PE=1 SV=2	1.19662	2.98902	0.0223158
ALCAM	CD166 antigen OS=Homo sapiens OX=9606 GN=ALCAM PE=1 SV=2	0.11786	0.727767	0.284919
ALDH16A1	Aldehyde dehydrogenase family 16 member A1 OS=Homo sapiens OX=9606 GN=ALDH16A1 PE=1 SV=2	-0.183211	0.736937	0.277742
ALDH18A1	Delta-1-pyrroline-5-carboxylate synthase OS=Homo sapiens OX=9606 GN=ALDH18A1 PE=1 SV=2	0.211431	1.18868	0.124026
ALDH1B1	Aldehyde dehydrogenase X, mitochondrial OS=Homo sapiens OX=9606 GN=ALDH1B1 PE=1 SV=4	-0.125144	1.3129	0.101464
ALDH2	Aldehyde dehydrogenase, mitochondrial OS=Homo sapiens OX=9606 GN=ALDH2 PE=1 SV=2	0.207886	2.11049	0.0354286
ALDH9A1	4-trimethylaminobutyraldehyde dehydrogenase OS=Homo sapiens OX=9606 GN=ALDH9A1 PE=1 SV=3	0.162968	0.972605	0.181643
ALDOA	Fructose-bisphosphate aldolase A OS=Homo sapiens OX=9606 GN=ALDOA PE=1 SV=2	0.0216223	0.481117	0.449956
ALYREF	Aly/REF export factor OS=Homo sapiens OX=9606 GN=ALYREF PE=1 SV=1	-0.0719325	0.750588	0.271559
AMPD2	AMP deaminase OS=Homo sapiens OX=9606 GN=AMPD2 PE=1 SV=1	-0.00735876	0.0329852	0.95244
AMPD3	AMP deaminase 3 OS=Homo sapiens OX=9606 GN=AMPD3 PE=1 SV=1	-0.0201311	0.0249068	0.960283
ANKFY1	Rabankyrin-5 OS=Homo sapiens OX=9606 GN=ANKFY1 PE=1 SV=2	-0.132514	0.131797	0.827282
ANKLE2	Ankyrin repeat and LEM domain-containing protein 2 OS=Homo sapiens OX=9606 GN=ANKLE2 PE=1 SV=4	-0.0747728	0.375797	0.548717
ANKRD17	Ankyrin repeat domain-containing protein 17 OS=Homo sapiens OX=9606 GN=ANKRD17 PE=1 SV=3	0.372795	0.999105	0.170826
ANKRD44	Ankyrin repeat domain 44 (Fragment) OS=Homo sapiens OX=9606 GN=ANKRD44 PE=1 SV=1	0.352468	0.394623	0.529849
ANLN	Anillin OS=Homo sapiens OX=9606 GN=ANLN PE=1 SV=2	-0.150593	0.369709	0.552894
ANP32A	Acidic leucine-rich nuclear phosphoprotein 32 family member A OS=Homo sapiens OX=9606 GN=ANP32A PE=1 SV=1	-0.0348374	0.253693	0.68721
ANP32B	Acidic leucine-rich nuclear phosphoprotein 32 family member B OS=Homo sapiens OX=9606 GN=ANP32B PE=1 SV=1	0.86105	1.60961	0.0657731
ANP32E	Acidic leucine-rich nuclear phosphoprotein 32 family member E OS=Homo sapiens OX=9606 GN=ANP32E PE=1 SV=1	-0.227813	1.1813	0.125798
ANPEP	Aminopeptidase N OS=Homo sapiens OX=9606 GN=ANPEP PE=1 SV=4	0.042262	0.264889	0.673806
ANXA1	Annexin A1 OS=Homo sapiens OX=9606 GN=ANXA1 PE=1 SV=2	0.0275272	0.16074	0.792469
ANXA11	Annexin A11 OS=Homo sapiens OX=9606 GN=ANXA11 PE=1 SV=1	-0.0598363	0.622291	0.34792
ANXA2	Annexin A2 OS=Homo sapiens OX=9606 GN=ANXA2 PE=1 SV=2	-0.124478	1.23303	0.115967
ANXA4	Annexin A4 OS=Homo sapiens OX=9606 GN=ANXA4 PE=1 SV=4	-0.0658269	0.25413	0.68677
ANXA5	Annexin A5 OS=Homo sapiens OX=9606 GN=ANXA5 PE=1 SV=2	-3.37362e-05	0.00027766	0.999197
ANXA6	Annexin A6 OS=Homo sapiens OX=9606 GN=ANXA6 PE=1 SV=3	-0.10528	1.38057	0.0936517
ANXA7	Annexin A7 OS=Homo sapiens OX=9606 GN=ANXA7 PE=1 SV=3	0.463909	0.889922	0.208965
AP1B1	AP-1 complex subunit beta-1 OS=Homo sapiens OX=9606 GN=AP1B1 PE=1 SV=3	-0.102016	1.55706	0.0684024
AP1G1	AP-1 complex subunit gamma-1 OS=Homo sapiens OX=9606 GN=AP1G1 PE=1 SV=5	-0.0202452	0.0726126	0.89564
AP1M1	AP-1 complex subunit mu-1 OS=Homo sapiens OX=9606 GN=AP1M1 PE=1 SV=1	0.0743795	1.59835	0.0658144
AP2A1	AP-2 complex subunit alpha-1 OS=Homo sapiens OX=9606 GN=AP2A1 PE=1 SV=3	0.0145367	0.125174	0.832457
AP2A2	AP-2 complex subunit alpha-2 OS=Homo sapiens OX=9606 GN=AP2A2 PE=1 SV=2	0.00245768	0.00492729	0.993255
AP2B1	AP complex subunit beta OS=Homo sapiens OX=9606 GN=AP2B1 PE=1 SV=1	0.00789604	0.0382153	0.945237
AP2M1	AP-2 complex subunit mu OS=Homo sapiens OX=9606 GN=AP2M1 PE=1 SV=2	0.140297	1.00409	0.170448
AP3B1	AP-3 complex subunit beta OS=Homo sapiens OX=9606 GN=AP3B1 PE=1 SV=1	0.125544	0.969876	0.182241
AP3D1	AP-3 complex subunit delta-1 OS=Homo sapiens OX=9606 GN=AP3D1 PE=1 SV=1	0.127974	0.454729	0.475153
AP3M1	AP-3 complex subunit mu-1 OS=Homo sapiens OX=9606 GN=AP3M1 PE=1 SV=1	0.191626	0.819109	0.237996
AP3S1	AP-3 complex subunit sigma-1 OS=Homo sapiens OX=9606 GN=AP3S1 PE=1 SV=1	0.318552	1.31308	0.101776
AP3S2	Adaptor related protein complex 3 subunit sigma 2 OS=Homo sapiens OX=9606 GN=AP3S2 PE=1 SV=1	-0.0834496	0.0933433	0.872392
APBB1IP	Amyloid beta A4 precursor protein-binding family B member 1-interacting protein OS=Homo sapiens OX=9606 GN=APBB1IP PE=1 SV=1	0.128825	0.587627	0.367903
APEH	Acylamino-acid-releasing enzyme OS=Homo sapiens OX=9606 GN=APEH PE=1 SV=4	-0.0379497	0.441658	0.485136
APEX1	DNA repair nuclease/redox regulator APEX1 OS=Homo sapiens OX=9606 GN=APEX1 PE=1 SV=2	-0.148206	3.22441	0.0176429
API5	Apoptosis inhibitor 5 OS=Homo sapiens OX=9606 GN=API5 PE=1 SV=3	0.0536631	0.496032	0.43765
APMAP	Adipocyte plasma membrane-associated protein OS=Homo sapiens OX=9606 GN=APMAP PE=1 SV=2	-0.144647	0.962853	0.183764
APOA1	Apolipoprotein A-I OS=Homo sapiens OX=9606 GN=APOA1 PE=1 SV=1	1.39985	2.40943	0.027871
APOA2	Apolipoprotein A-II OS=Homo sapiens OX=9606 GN=APOA2 PE=1 SV=1	2.68702	1.8263	0.0515495
APOB	Apolipoprotein B-100 OS=Homo sapiens OX=9606 GN=APOB PE=1 SV=3	0.00292355	0.00369799	0.99466
APOBR	Apolipoprotein B receptor OS=Homo sapiens OX=9606 GN=APOBR PE=1 SV=3	-0.0318476	0.0795266	0.887791
APOC1	Apolipoprotein C-I OS=Homo sapiens OX=9606 GN=APOC1 PE=1 SV=1	0.835123	2.14503	0.0331818
APOC2	Apolipoprotein C-II OS=Homo sapiens OX=9606 GN=APOC2 PE=1 SV=1	0.478839	0.571753	0.37434
APOD	Apolipoprotein D (Fragment) OS=Homo sapiens OX=9606 GN=APOD PE=1 SV=1	0.49293	1.78382	0.053102
APOE	Apolipoprotein E OS=Homo sapiens OX=9606 GN=APOE PE=1 SV=1	1.2351	1.70818	0.0602342
APOL2	Apolipoprotein L2 OS=Homo sapiens OX=9606 GN=APOL2 PE=1 SV=2	-0.0164894	0.0425026	0.938341
APP	Amyloid-beta A4 protein (Fragment) OS=Homo sapiens OX=9606 GN=APP PE=1 SV=1	-0.163367	0.290131	0.647014
APRT	Adenine phosphoribosyltransferase OS=Homo sapiens OX=9606 GN=APRT PE=1 SV=2	0.0584489	0.571091	0.374687
ARAP1	Arf-GAP with Rho-GAP domain, ANK repeat and PH domain-containing protein 1 OS=Homo sapiens OX=9606 GN=ARAP1 PE=1 SV=3	-0.265357	2.04977	0.0369595
ARCN1	Coatomer subunit delta OS=Homo sapiens OX=9606 GN=ARCN1 PE=1 SV=1	-0.0293657	0.192999	0.758371
ARF3	ADP-ribosylation factor 3 OS=Homo sapiens OX=9606 GN=ARF3 PE=1 SV=2	-0.107878	3.27806	0.0183673
ARF4	ADP-ribosylation factor 4 OS=Homo sapiens OX=9606 GN=ARF4 PE=1 SV=3	0.0715033	1.12551	0.136558
ARF5	ADP-ribosylation factor 5 OS=Homo sapiens OX=9606 GN=ARF5 PE=1 SV=2	0.0175897	0.0270249	0.958287
ARF6	ADP-ribosylation factor 6 OS=Homo sapiens OX=9606 GN=ARF6 PE=1 SV=2	-0.332374	3.044	0.0229444
ARFGAP1	ADP-ribosylation factor GTPase-activating protein 1 OS=Homo sapiens OX=9606 GN=ARFGAP1 PE=1 SV=2	0.217886	1.54784	0.068677
ARFGAP2	ADP-ribosylation factor GTPase-activating protein 2 OS=Homo sapiens OX=9606 GN=ARFGAP2 PE=1 SV=1	0.042436	0.200723	0.748579
ARFGAP3	ADP-ribosylation factor GTPase-activating protein 3 OS=Homo sapiens OX=9606 GN=ARFGAP3 PE=1 SV=1	0.205398	1.97865	0.0428882
ARFGEF2	Brefeldin A-inhibited guanine nucleotide-exchange protein 2 OS=Homo sapiens OX=9606 GN=ARFGEF2 PE=1 SV=3	-0.171887	1.07151	0.151472
ARFIP1	Arfaptin-1 OS=Homo sapiens OX=9606 GN=ARFIP1 PE=1 SV=2	0.31777	0.693935	0.303399
ARGLU1	Arginine and glutamate-rich protein 1 OS=Homo sapiens OX=9606 GN=ARGLU1 PE=1 SV=1	-0.181272	0.907199	0.203544
ARHGAP1	Rho GTPase-activating protein 1 OS=Homo sapiens OX=9606 GN=ARHGAP1 PE=1 SV=1	-0.197155	1.65471	0.0637162
ARHGAP15	Rho GTPase-activating protein 15 OS=Homo sapiens OX=9606 GN=ARHGAP15 PE=1 SV=2	-0.29312	0.518871	0.417088
ARHGAP17	Isoform 5 of Rho GTPase-activating protein 17 OS=Homo sapiens OX=9606 GN=ARHGAP17	-0.151708	0.372228	0.550392
ARHGAP18	Rho GTPase-activating protein 18 OS=Homo sapiens OX=9606 GN=ARHGAP18 PE=1 SV=3	-0.0902508	0.425168	0.504023
ARHGAP25	Rho GTPase-activating protein 25 OS=Homo sapiens OX=9606 GN=ARHGAP25 PE=1 SV=2	-0.916997	1.37664	0.0940792
ARHGAP4	Rho GTPase activating protein 4 OS=Homo sapiens OX=9606 GN=ARHGAP4 PE=1 SV=1	0.169606	0.540354	0.398097
ARHGAP45	Rho GTPase-activating protein 45 OS=Homo sapiens OX=9606 GN=ARHGAP45 PE=1 SV=2	-0.0268446	0.420717	0.508038
ARHGDIA	Rho GDP-dissociation inhibitor 1 OS=Homo sapiens OX=9606 GN=ARHGDIA PE=1 SV=3	-0.10817	1.18247	0.125105
ARHGDIB	Rho GDP-dissociation inhibitor 2 OS=Homo sapiens OX=9606 GN=ARHGDIB PE=1 SV=3	-0.272143	2.44438	0.0280473
ARHGEF1	Rho guanine nucleotide exchange factor 1 OS=Homo sapiens OX=9606 GN=ARHGEF1 PE=1 SV=2	0.142072	1.24729	0.112832
ARHGEF2	Rho guanine nucleotide exchange factor 2 OS=Homo sapiens OX=9606 GN=ARHGEF2 PE=1 SV=1	0.00795931	0.0577533	0.9169
ARHGEF7	Rho guanine nucleotide exchange factor (GEF) 7, isoform CRA_f OS=Homo sapiens OX=9606 GN=ARHGEF7 PE=1 SV=1	0.168079	0.301547	0.630209
ARL1	ADP-ribosylation factor-like protein 1 OS=Homo sapiens OX=9606 GN=ARL1 PE=1 SV=1	-0.374077	1.38367	0.0930432
ARL3	ADP-ribosylation factor-like protein 3 OS=Homo sapiens OX=9606 GN=ARL3 PE=1 SV=2	-0.00616474	0.0145112	0.977336
ARL6IP5	PRA1 family protein 3 OS=Homo sapiens OX=9606 GN=ARL6IP5 PE=1 SV=1	0.00923353	0.0410034	0.939522
ARL8A	ADP-ribosylation factor-like protein 8A OS=Homo sapiens OX=9606 GN=ARL8A PE=1 SV=1	-0.786466	2.10169	0.0355491
ARMC10	Armadillo repeat-containing protein 10 (Fragment) OS=Homo sapiens OX=9606 GN=ARMC10 PE=1 SV=1	0.0528412	0.0930001	0.872033
ARMC8	Armadillo repeat-containing protein 8 OS=Homo sapiens OX=9606 GN=ARMC8 PE=1 SV=2	0.142264	0.0997789	0.866201
ARMT1	Damage-control phosphatase ARMT1 OS=Homo sapiens OX=9606 GN=ARMT1 PE=1 SV=1	-0.111542	0.546532	0.39244
ARPC1A	Actin-related protein 2/3 complex subunit 1A OS=Homo sapiens OX=9606 GN=ARPC1A PE=1 SV=2	-0.302638	2.345	0.0275728
ARPC1B	Actin-related protein 2/3 complex subunit 1B OS=Homo sapiens OX=9606 GN=ARPC1B PE=1 SV=3	-0.00593942	0.0455799	0.933214
ARPC2	Actin-related protein 2/3 complex subunit 2 OS=Homo sapiens OX=9606 GN=ARPC2 PE=1 SV=1	-0.0807662	1.64046	0.0636522
ARPC3	Actin-related protein 2/3 complex subunit 3 OS=Homo sapiens OX=9606 GN=ARPC3 PE=1 SV=3	-0.256514	1.40816	0.0888776
ARPC4	Actin-related protein 2/3 complex subunit 4 OS=Homo sapiens OX=9606 GN=ARPC4 PE=1 SV=3	0.084133	0.425458	0.504008
ARPC5	Actin-related protein 2/3 complex subunit 5 OS=Homo sapiens OX=9606 GN=ARPC5 PE=1 SV=3	-0.140375	1.1746	0.126996
ARPC5L	Actin-related protein 2/3 complex subunit 5-like protein OS=Homo sapiens OX=9606 GN=ARPC5L PE=1 SV=1	-0.0775211	0.219501	0.726454
ARRB1	Beta-arrestin-1 OS=Homo sapiens OX=9606 GN=ARRB1 PE=1 SV=2	0.179587	0.767512	0.262885
ARRB2	Beta-arrestin-2 OS=Homo sapiens OX=9606 GN=ARRB2 PE=1 SV=2	-0.20951	0.277519	0.659286
ARSB	Arylsulfatase B OS=Homo sapiens OX=9606 GN=ARSB PE=1 SV=1	-0.0402835	0.0216998	0.964957
ASAH1	ceramidase OS=Homo sapiens OX=9606 GN=ASAH1 PE=1 SV=1	0.0515496	0.503536	0.431674
ASAP1	Arf-GAP with SH3 domain, ANK repeat and PH domain-containing protein 1 OS=Homo sapiens OX=9606 GN=ASAP1 PE=1 SV=4	0.106215	1.01445	0.168145
ASCC2	Activating signal cointegrator 1 complex subunit 2 OS=Homo sapiens OX=9606 GN=ASCC2 PE=1 SV=3	-0.583833	1.2223	0.117587
ASCC3	Activating signal cointegrator 1 complex subunit 3 OS=Homo sapiens OX=9606 GN=ASCC3 PE=1 SV=3	-0.194817	0.230681	0.711409
ASH2L	Set1/Ash2 histone methyltransferase complex subunit ASH2 OS=Homo sapiens OX=9606 GN=ASH2L PE=1 SV=1	0.142163	0.457395	0.473168
ASL	Argininosuccinate lyase OS=Homo sapiens OX=9606 GN=ASL PE=1 SV=4	-0.0823199	0.402146	0.521842
ASPH	Aspartyl/asparaginyl beta-hydroxylase OS=Homo sapiens OX=9606 GN=ASPH PE=1 SV=3	-0.0513684	0.639967	0.336753
ASS1	Argininosuccinate synthase OS=Homo sapiens OX=9606 GN=ASS1 PE=1 SV=2	0.146723	1.76966	0.0542444
ATAD3A	Isoform 2 of ATPase family AAA domain-containing protein 3A OS=Homo sapiens OX=9606 GN=ATAD3A	-0.0990857	1.68066	0.062746
ATG16L1	Autophagy related 16 like 1 OS=Homo sapiens OX=9606 GN=ATG16L1 PE=1 SV=1	0.233025	0.384637	0.540152
ATG3	Ubiquitin-like-conjugating enzyme ATG3 OS=Homo sapiens OX=9606 GN=ATG3 PE=1 SV=1	0.0760242	0.469498	0.461123
ATG7	Ubiquitin-like modifier-activating enzyme ATG7 OS=Homo sapiens OX=9606 GN=ATG7 PE=1 SV=1	0.0499915	0.384946	0.539959
ATIC	Bifunctional purine biosynthesis protein ATIC OS=Homo sapiens OX=9606 GN=ATIC PE=1 SV=3	-0.0732211	0.890935	0.208908
ATL3	Atlastin GTPase 3 OS=Homo sapiens OX=9606 GN=ATL3 PE=1 SV=1	-0.366542	0.821745	0.237674
ATP13A1	Endoplasmic reticulum transmembrane helix translocase OS=Homo sapiens OX=9606 GN=ATP13A1 PE=1 SV=2	0.238969	2.05248	0.0369356
ATP1A1	Sodium/potassium-transporting ATPase subunit alpha-1 OS=Homo sapiens OX=9606 GN=ATP1A1 PE=1 SV=1	0.147482	1.26373	0.110835
ATP1B3	Sodium/potassium-transporting ATPase subunit beta-3 OS=Homo sapiens OX=9606 GN=ATP1B3 PE=1 SV=1	0.0283789	0.128961	0.828
ATP2A2	Sarcoplasmic/endoplasmic reticulum calcium ATPase 2 OS=Homo sapiens OX=9606 GN=ATP2A2 PE=1 SV=1	0.0681762	0.949993	0.187371
ATP2B1	Plasma membrane calcium-transporting ATPase 1 OS=Homo sapiens OX=9606 GN=ATP2B1 PE=1 SV=4	-0.00921363	0.155119	0.798576
ATP5F1A	ATP synthase subunit alpha, mitochondrial OS=Homo sapiens OX=9606 GN=ATP5F1A PE=1 SV=1	0.166443	2.5872	0.0266765
ATP5F1B	ATP synthase subunit beta, mitochondrial OS=Homo sapiens OX=9606 GN=ATP5F1B PE=1 SV=3	0.0303124	0.252075	0.689502
ATP5F1C	ATP synthase subunit gamma, mitochondrial OS=Homo sapiens OX=9606 GN=ATP5F1C PE=1 SV=1	-0.159433	2.04839	0.036835
ATP5F1D	ATP synthase subunit delta, mitochondrial OS=Homo sapiens OX=9606 GN=ATP5F1D PE=1 SV=2	0.228658	0.906991	0.202987
ATP5ME	ATP synthase subunit e, mitochondrial OS=Homo sapiens OX=9606 GN=ATP5ME PE=1 SV=2	0.130466	1.78853	0.0531059
ATP5PB	ATP synthase F(0) complex subunit B1, mitochondrial OS=Homo sapiens OX=9606 GN=ATP5PB PE=1 SV=2	-0.241116	3.26792	0.0176471
ATP5PD	ATP synthase subunit d, mitochondrial OS=Homo sapiens OX=9606 GN=ATP5PD PE=1 SV=3	0.070464	0.328688	0.599311
ATP5PF	ATP synthase-coupling factor 6, mitochondrial OS=Homo sapiens OX=9606 GN=ATP5PF PE=1 SV=1	0.150426	1.07015	0.152048
ATP5PO	ATP synthase subunit O, mitochondrial OS=Homo sapiens OX=9606 GN=ATP5PO PE=1 SV=1	-0.00961912	0.0256649	0.959425
ATP6AP1	V-type proton ATPase subunit S1 OS=Homo sapiens OX=9606 GN=ATP6AP1 PE=1 SV=2	0.326407	1.99842	0.0413506
ATP6AP2	Renin receptor (Fragment) OS=Homo sapiens OX=9606 GN=ATP6AP2 PE=1 SV=1	-0.218821	0.872454	0.214767
ATP6V0D1	V-type proton ATPase subunit OS=Homo sapiens OX=9606 GN=ATP6V0D1 PE=1 SV=1	-0.0361356	0.109123	0.854176
ATP6V1A	V-type proton ATPase catalytic subunit A OS=Homo sapiens OX=9606 GN=ATP6V1A PE=1 SV=2	0.010314	0.0597929	0.915206
ATP6V1B2	V-type proton ATPase subunit B, brain isoform OS=Homo sapiens OX=9606 GN=ATP6V1B2 PE=1 SV=3	0.052156	0.492907	0.439718
ATP6V1C1	V-type proton ATPase subunit C 1 OS=Homo sapiens OX=9606 GN=ATP6V1C1 PE=1 SV=4	0.0395649	0.112434	0.850563
ATP6V1D	V-type proton ATPase subunit D OS=Homo sapiens OX=9606 GN=ATP6V1D PE=1 SV=1	-0.0771125	0.88754	0.210126
ATP6V1E1	V-type proton ATPase subunit E 1 OS=Homo sapiens OX=9606 GN=ATP6V1E1 PE=1 SV=1	-0.28555	2.13202	0.0336269
ATP6V1F	V-type proton ATPase subunit F OS=Homo sapiens OX=9606 GN=ATP6V1F PE=1 SV=2	-0.280715	1.05849	0.156009
ATP6V1G1	V-type proton ATPase subunit G 1 OS=Homo sapiens OX=9606 GN=ATP6V1G1 PE=1 SV=3	0.179368	1.79535	0.0525403
ATP6V1H	V-type proton ATPase subunit H OS=Homo sapiens OX=9606 GN=ATP6V1H PE=1 SV=1	0.135684	0.263333	0.675172
ATXN10	Ataxin-10 OS=Homo sapiens OX=9606 GN=ATXN10 PE=1 SV=1	0.00223931	0.00916827	0.984625
ATXN2L	Ataxin 2 like OS=Homo sapiens OX=9606 GN=ATXN2L PE=1 SV=1	0.434543	1.393	0.0916303
AUP1	Lipid droplet-regulating VLDL assembly factor AUP1 OS=Homo sapiens OX=9606 GN=AUP1 PE=1 SV=2	-0.00109829	0.00363868	0.99436
B2M	Beta-2-microglobulin (Fragment) OS=Homo sapiens OX=9606 GN=B2M PE=1 SV=1	-0.0692805	0.315696	0.615528
B4GALT1	Beta-1,4-galactosyltransferase 1 OS=Homo sapiens OX=9606 GN=B4GALT1 PE=1 SV=5	0.0521748	0.226844	0.717467
BAG2	BAG family molecular chaperone regulator 2 OS=Homo sapiens OX=9606 GN=BAG2 PE=1 SV=1	0.0665829	0.39298	0.532027
BAG6	Large proline-rich protein BAG6 OS=Homo sapiens OX=9606 GN=BAG6 PE=1 SV=1	-0.0717459	0.158911	0.794547
BANF1	Barrier-to-autointegration factor OS=Homo sapiens OX=9606 GN=BANF1 PE=1 SV=1	-0.460065	2.25922	0.0302261
BASP1	Brain acid soluble protein 1 OS=Homo sapiens OX=9606 GN=BASP1 PE=1 SV=2	-0.0873043	1.07951	0.150481
BAX	Apoptosis regulator BAX OS=Homo sapiens OX=9606 GN=BAX PE=1 SV=1	-0.0707878	0.59623	0.363835
BAZ1A	Bromodomain adjacent to zinc finger domain protein 1A OS=Homo sapiens OX=9606 GN=BAZ1A PE=1 SV=2	0.224862	0.463197	0.466418
BAZ1B	Tyrosine-protein kinase BAZ1B OS=Homo sapiens OX=9606 GN=BAZ1B PE=1 SV=2	-0.234778	0.652961	0.32794
BCAP31	B-cell receptor-associated protein 31 OS=Homo sapiens OX=9606 GN=BCAP31 PE=1 SV=3	0.133595	0.798705	0.2468
BCAS2	Pre-mRNA-splicing factor SPF27 OS=Homo sapiens OX=9606 GN=BCAS2 PE=1 SV=1	0.111014	0.196417	0.752663
BCAT1	Branched-chain-amino-acid aminotransferase, cytosolic OS=Homo sapiens OX=9606 GN=BCAT1 PE=1 SV=3	0.196327	2.5764	0.0266087
BCCIP	BRCA2 and CDKN1A-interacting protein OS=Homo sapiens OX=9606 GN=BCCIP PE=1 SV=1	-0.811921	0.984074	0.175847
BCKDK	Branched-chain alpha-ketoacid dehydrogenase kinase OS=Homo sapiens OX=9606 GN=BCKDK PE=1 SV=2	-0.229988	0.955644	0.186284
BCL2L13	Bcl-2-like protein 13 OS=Homo sapiens OX=9606 GN=BCL2L13 PE=1 SV=1	0.454868	1.80565	0.0522751
BCLAF1	Bcl-2-associated transcription factor 1 OS=Homo sapiens OX=9606 GN=BCLAF1 PE=1 SV=2	-0.195645	0.787472	0.252322
BET1	Bet1 golgi vesicular membrane trafficking protein (Fragment) OS=Homo sapiens OX=9606 GN=BET1 PE=1 SV=1	0.00876708	0.0290021	0.955825
BICD2	Protein bicaudal D homolog 2 OS=Homo sapiens OX=9606 GN=BICD2 PE=1 SV=1	-0.24917	0.494402	0.439015
BID	BH3-interacting domain death agonist OS=Homo sapiens OX=9606 GN=BID PE=1 SV=1	-0.612832	3.68971	0.022
BIRC6	Baculoviral IAP repeat containing 6 OS=Homo sapiens OX=9606 GN=BIRC6 PE=1 SV=1	-0.501515	0.505324	0.430083
BLMH	Bleomycin hydrolase (Fragment) OS=Homo sapiens OX=9606 GN=BLMH PE=1 SV=8	-0.268017	0.771947	0.26018
BLVRA	Biliverdin reductase A OS=Homo sapiens OX=9606 GN=BLVRA PE=1 SV=2	0.270636	0.609295	0.354669
BLVRB	Flavin reductase (NADPH) OS=Homo sapiens OX=9606 GN=BLVRB PE=1 SV=3	0.182863	0.898237	0.205819
BOLA2;BOLA2B	BolA-like protein 2 OS=Homo sapiens OX=9606 GN=BOLA2 PE=1 SV=1	0.136265	1.20197	0.12078
BOP1	Ribosome biogenesis protein BOP1 OS=Homo sapiens OX=9606 GN=BOP1 PE=1 SV=2	0.0840542	0.347054	0.578259
BPNT1	3'(2'),5'-bisphosphate nucleotidase 1 OS=Homo sapiens OX=9606 GN=BPNT1 PE=1 SV=1	0.251045	0.923144	0.196765
BPNT2	Golgi-resident adenosine 3',5'-bisphosphate 3'-phosphatase OS=Homo sapiens OX=9606 GN=BPNT2 PE=1 SV=1	-0.0130761	0.108649	0.853823
BRD2	Bromodomain-containing protein 2 (Fragment) OS=Homo sapiens OX=9606 GN=BRD2 PE=1 SV=1	0.605488	0.830042	0.233663
BRIX1	Ribosome biogenesis protein BRX1 homolog OS=Homo sapiens OX=9606 GN=BRIX1 PE=1 SV=2	0.151509	0.149634	0.803302
BRK1	Protein BRICK1 OS=Homo sapiens OX=9606 GN=BRK1 PE=1 SV=1	0.293431	0.406195	0.518159
BROX	BRO1 domain-containing protein BROX OS=Homo sapiens OX=9606 GN=BROX PE=1 SV=1	0.0866223	0.196504	0.752924
BSG	Basigin OS=Homo sapiens OX=9606 GN=BSG PE=1 SV=1	-0.0404318	0.507516	0.428829
BST2	Bone marrow stromal antigen 2 OS=Homo sapiens OX=9606 GN=BST2 PE=1 SV=1	-0.316368	2.60972	0.0267879
BTF3	Transcription factor BTF3 OS=Homo sapiens OX=9606 GN=BTF3 PE=1 SV=1	-0.432491	2.07981	0.0362807
BTF3L4	Transcription factor BTF3 homolog 4 OS=Homo sapiens OX=9606 GN=BTF3L4 PE=1 SV=1	0.133543	2.044	0.0374181
BUB1B	Mitotic checkpoint serine/threonine-protein kinase BUB1 beta OS=Homo sapiens OX=9606 GN=BUB1B PE=1 SV=3	0.837403	0.678781	0.310953
BUB3	Mitotic checkpoint protein BUB3 OS=Homo sapiens OX=9606 GN=BUB3 PE=1 SV=1	0.0468335	0.184109	0.768417
BYSL	Bystin OS=Homo sapiens OX=9606 GN=BYSL PE=1 SV=3	-0.213271	0.93158	0.19445
BZW1	eIF5-mimic protein 2 OS=Homo sapiens OX=9606 GN=BZW1 PE=1 SV=1	0.0255314	0.0798484	0.887386
BZW2	eIF5-mimic protein 1 OS=Homo sapiens OX=9606 GN=BZW2 PE=1 SV=1	0.13011	0.77493	0.258783
C11orf54	Ester hydrolase C11orf54 OS=Homo sapiens OX=9606 GN=C11orf54 PE=1 SV=1	0.454018	1.58651	0.0663918
C11orf58	Small acidic protein (Fragment) OS=Homo sapiens OX=9606 GN=C11orf58 PE=1 SV=1	-0.0447366	0.151247	0.801835
C1orf198	Uncharacterized protein C1orf198 OS=Homo sapiens OX=9606 GN=C1orf198 PE=1 SV=1	-0.529231	1.78163	0.0536142
C1orf50	Uncharacterized protein C1orf50 OS=Homo sapiens OX=9606 GN=C1orf50 PE=1 SV=2	-0.559227	1.86145	0.0474448
C1QBP	Complement component 1 Q subcomponent-binding protein, mitochondrial OS=Homo sapiens OX=9606 GN=C1QBP PE=1 SV=1	0.0555264	0.304859	0.626991
C3	Complement C3 OS=Homo sapiens OX=9606 GN=C3 PE=1 SV=2	0.652354	3.43586	0.0208889
C4B	Complement C4-B OS=Homo sapiens OX=9606 GN=C4B PE=1 SV=1	0.186523	0.780655	0.255376
C8orf33	Chromosome 8 open reading frame 33 OS=Homo sapiens OX=9606 GN=C8orf33 PE=1 SV=1	0.334944	0.955216	0.186247
CA2	Carbonic anhydrase 2 OS=Homo sapiens OX=9606 GN=CA2 PE=1 SV=2	0.133017	0.965488	0.183328
CAB39	Calcium-binding protein 39 OS=Homo sapiens OX=9606 GN=CAB39 PE=1 SV=1	-0.0856528	0.2782	0.658466
CACYBP	Calcyclin-binding protein OS=Homo sapiens OX=9606 GN=CACYBP PE=1 SV=2	-0.24916	3.14955	0.0176774
CAD	Multifunctional protein CAD OS=Homo sapiens OX=9606 GN=CAD PE=1 SV=3	-0.102454	0.706673	0.297707
CALM3	Calmodulin-3 OS=Homo sapiens OX=9606 GN=CALM3 PE=1 SV=1	0.0809977	0.877252	0.214016
CALR	Calreticulin OS=Homo sapiens OX=9606 GN=CALR PE=1 SV=1	-0.366826	3.34959	0.0167111
CALU	Calumenin OS=Homo sapiens OX=9606 GN=CALU PE=1 SV=2	-0.0312659	0.160769	0.792651
CALU	Isoform 4 of Calumenin OS=Homo sapiens OX=9606 GN=CALU	0.277576	1.56053	0.068253
CAMK1	Calcium/calmodulin-dependent protein kinase type 1 OS=Homo sapiens OX=9606 GN=CAMK1 PE=1 SV=1	-0.152828	0.610362	0.354432
CAMK2D	Calcium/calmodulin-dependent protein kinase type II subunit delta OS=Homo sapiens OX=9606 GN=CAMK2D PE=1 SV=1	0.0302359	0.0394709	0.942721
CAND1	Cullin-associated NEDD8-dissociated protein 1 OS=Homo sapiens OX=9606 GN=CAND1 PE=1 SV=2	0.123082	1.57127	0.0675422
CANX	Calnexin OS=Homo sapiens OX=9606 GN=CANX PE=1 SV=1	-0.0169665	0.14016	0.816945
CAP1	Adenylyl cyclase-associated protein 1 OS=Homo sapiens OX=9606 GN=CAP1 PE=1 SV=5	0.244592	1.7279	0.0575677
CAPG	Macrophage-capping protein OS=Homo sapiens OX=9606 GN=CAPG PE=1 SV=2	0.00213355	0.0376105	0.944735
CAPN1	Calpain-1 catalytic subunit OS=Homo sapiens OX=9606 GN=CAPN1 PE=1 SV=1	0.154612	1.25017	0.112517
CAPN2	Calpain-2 catalytic subunit OS=Homo sapiens OX=9606 GN=CAPN2 PE=1 SV=6	-0.0134105	0.0495423	0.928808
CAPNS1	Calpain small subunit 1 OS=Homo sapiens OX=9606 GN=CAPNS1 PE=1 SV=1	-0.166002	1.79816	0.0524583
CAPRIN1	Caprin-1 OS=Homo sapiens OX=9606 GN=CAPRIN1 PE=1 SV=2	0.0121178	0.103165	0.861989
CAPZA1	F-actin-capping protein subunit alpha-1 OS=Homo sapiens OX=9606 GN=CAPZA1 PE=1 SV=3	0.177621	0.652194	0.328413
CAPZA2	F-actin-capping protein subunit alpha-2 OS=Homo sapiens OX=9606 GN=CAPZA2 PE=1 SV=3	-0.12589	0.4314	0.497057
CAPZB	F-actin-capping protein subunit beta OS=Homo sapiens OX=9606 GN=CAPZB PE=1 SV=1	0.0661725	0.420207	0.508647
CARD8	Isoform 1 of Caspase recruitment domain-containing protein 8 OS=Homo sapiens OX=9606 GN=CARD8	-0.722419	2.8786	0.0246522
CARD9	Caspase recruitment domain-containing protein 9 OS=Homo sapiens OX=9606 GN=CARD9 PE=1 SV=2	-0.188902	1.03147	0.163982
CARHSP1	Calcium-regulated heat-stable protein 1 OS=Homo sapiens OX=9606 GN=CARHSP1 PE=1 SV=2	-0.0984864	0.225064	0.719549
CARM1	Histone-arginine methyltransferase CARM1 OS=Homo sapiens OX=9606 GN=CARM1 PE=1 SV=3	0.100756	0.229554	0.712879
CARS1	Cysteine--tRNA ligase, cytoplasmic OS=Homo sapiens OX=9606 GN=CARS1 PE=1 SV=3	0.355949	2.21317	0.0304355
CASP1	Caspase-1 OS=Homo sapiens OX=9606 GN=CASP1 PE=1 SV=1	-0.15897	0.934045	0.193453
CASP3	Caspase-3 OS=Homo sapiens OX=9606 GN=CASP3 PE=1 SV=2	0.129751	0.387208	0.538458
CASP4	Caspase-4 OS=Homo sapiens OX=9606 GN=CASP4 PE=1 SV=1	0.14153	0.64814	0.331132
CASP8	Caspase-8 (Fragment) OS=Homo sapiens OX=9606 GN=CASP8 PE=1 SV=1	-0.300026	0.541273	0.397366
CAST	Calpastatin OS=Homo sapiens OX=9606 GN=CAST PE=1 SV=2	-0.0111765	0.0266137	0.95854
CAT	Catalase OS=Homo sapiens OX=9606 GN=CAT PE=1 SV=3	0.128434	1.1344	0.134361
CBL	E3 ubiquitin-protein ligase CBL OS=Homo sapiens OX=9606 GN=CBL PE=1 SV=2	-0.0103107	0.0549853	0.921261
CBR1	Carbonyl reductase [NADPH] 1 OS=Homo sapiens OX=9606 GN=CBR1 PE=1 SV=3	-0.200122	0.628408	0.343636
CBS	Cystathionine beta-synthase OS=Homo sapiens OX=9606 GN=CBS PE=1 SV=2	0.22618	0.938129	0.192038
CBX1	Chromobox protein homolog 1 OS=Homo sapiens OX=9606 GN=CBX1 PE=1 SV=1	-0.37133	2.55482	0.0277746
CBX3	Chromobox protein homolog 3 OS=Homo sapiens OX=9606 GN=CBX3 PE=1 SV=4	0.0704272	0.91423	0.199903
CBX5	Chromobox protein homolog 5 OS=Homo sapiens OX=9606 GN=CBX5 PE=1 SV=1	0.0118033	0.0575288	0.916747
CC2D1B	Coiled-coil and C2 domain-containing protein 1B OS=Homo sapiens OX=9606 GN=CC2D1B PE=1 SV=1	-1.27854	1.72297	0.0581226
CCAR1	Cell division cycle and apoptosis regulator protein 1 OS=Homo sapiens OX=9606 GN=CCAR1 PE=1 SV=2	0.234183	2.8747	0.0238737
CCAR2	Cell cycle and apoptosis regulator protein 2 OS=Homo sapiens OX=9606 GN=CCAR2 PE=1 SV=2	0.053206	0.418017	0.510168
CCDC124	Coiled-coil domain-containing protein 124 OS=Homo sapiens OX=9606 GN=CCDC124 PE=1 SV=1	0.546896	1.39945	0.0901081
CCDC134	Coiled-coil domain-containing protein 134 OS=Homo sapiens OX=9606 GN=CCDC134 PE=1 SV=1	0.224519	1.13537	0.13423
CCDC22	Coiled-coil domain-containing protein 22 OS=Homo sapiens OX=9606 GN=CCDC22 PE=1 SV=1	0.0341404	0.0766999	0.890978
CCDC25	Coiled-coil domain-containing protein 25 OS=Homo sapiens OX=9606 GN=CCDC25 PE=1 SV=2	0.185853	0.886967	0.210345
CCDC43	Coiled-coil domain-containing protein 43 OS=Homo sapiens OX=9606 GN=CCDC43 PE=1 SV=2	0.231585	1.44002	0.0836497
CCDC47	PAT complex subunit CCDC47 OS=Homo sapiens OX=9606 GN=CCDC47 PE=1 SV=1	0.203712	0.682599	0.308193
CCDC88A	Coiled-coil domain containing 88A OS=Homo sapiens OX=9606 GN=CCDC88A PE=1 SV=1	0.193744	0.144581	0.811411
CCNB1	G2/mitotic-specific cyclin-B1 (Fragment) OS=Homo sapiens OX=9606 GN=CCNB1 PE=1 SV=1	-0.323229	0.865135	0.218137
CCS	Superoxide dismutase copper chaperone OS=Homo sapiens OX=9606 GN=CCS PE=1 SV=1	-0.462495	0.704371	0.298899
CCT2	T-complex protein 1 subunit beta OS=Homo sapiens OX=9606 GN=CCT2 PE=1 SV=4	-0.0251236	0.258482	0.68227
CCT3	T-complex protein 1 subunit gamma OS=Homo sapiens OX=9606 GN=CCT3 PE=1 SV=4	0.0301452	0.281235	0.655928
CCT4	T-complex protein 1 subunit delta OS=Homo sapiens OX=9606 GN=CCT4 PE=1 SV=4	-0.0993706	1.4536	0.0822989
CCT5	T-complex protein 1 subunit epsilon OS=Homo sapiens OX=9606 GN=CCT5 PE=1 SV=1	0.0158662	0.111609	0.850275
CCT6A	T-complex protein 1 subunit zeta OS=Homo sapiens OX=9606 GN=CCT6A PE=1 SV=3	0.0753193	1.89385	0.0466824
CCT7	T-complex protein 1 subunit eta OS=Homo sapiens OX=9606 GN=CCT7 PE=1 SV=2	0.0393256	0.41161	0.513744
CCT8	T-complex protein 1 subunit theta OS=Homo sapiens OX=9606 GN=CCT8 PE=1 SV=4	0.0860035	1.96871	0.0427003
CD14	Monocyte differentiation antigen CD14 OS=Homo sapiens OX=9606 GN=CD14 PE=1 SV=2	0.694204	0.866866	0.216921
CD276	CD276 antigen OS=Homo sapiens OX=9606 GN=CD276 PE=1 SV=1	-0.550393	1.50653	0.0749963
CD2AP	CD2-associated protein OS=Homo sapiens OX=9606 GN=CD2AP PE=1 SV=1	-0.565764	0.959396	0.184784
CD33	Myeloid cell surface antigen CD33 OS=Homo sapiens OX=9606 GN=CD33 PE=1 SV=2	-0.0628536	0.181179	0.770944
CD36	Platelet glycoprotein 4 OS=Homo sapiens OX=9606 GN=CD36 PE=1 SV=1	1.85582	2.55929	0.0281714
CD44	CD44 antigen OS=Homo sapiens OX=9606 GN=CD44 PE=1 SV=2	-0.436908	1.69667	0.0616056
CD63	Tetraspanin (Fragment) OS=Homo sapiens OX=9606 GN=CD63 PE=1 SV=1	-0.322611	1.16709	0.128739
CD74	HLA class II histocompatibility antigen gamma chain OS=Homo sapiens OX=9606 GN=CD74 PE=1 SV=3	-0.0545253	0.165133	0.78786
CD81	CD81 molecule OS=Homo sapiens OX=9606 GN=CD81 PE=1 SV=2	-0.0603357	0.184922	0.768148
CD82	CD82 antigen OS=Homo sapiens OX=9606 GN=CD82 PE=1 SV=1	-0.0114265	0.0213056	0.965342
CD9	CD9 molecule OS=Homo sapiens OX=9606 GN=CD9 PE=1 SV=1	0.361229	1.44266	0.0836197
CD99	CD99 antigen OS=Homo sapiens OX=9606 GN=CD99 PE=1 SV=1	-0.385967	2.73958	0.0275676
CDC16	Cell division cycle protein 16 homolog OS=Homo sapiens OX=9606 GN=CDC16 PE=1 SV=2	0.0497581	0.0856515	0.880612
CDC20	Cell division cycle protein 20 homolog OS=Homo sapiens OX=9606 GN=CDC20 PE=1 SV=2	0.107086	0.2878	0.649069
CDC27	Cell division cycle protein 27 homolog OS=Homo sapiens OX=9606 GN=CDC27 PE=1 SV=1	-0.3002	0.421532	0.507079
CDC37	Hsp90 co-chaperone Cdc37 OS=Homo sapiens OX=9606 GN=CDC37 PE=1 SV=1	0.19387	0.964117	0.183587
CDC42	Cell division control protein 42 homolog OS=Homo sapiens OX=9606 GN=CDC42 PE=1 SV=2	-0.244048	2.921	0.0235765
CDC5L	Cell division cycle 5-like protein OS=Homo sapiens OX=9606 GN=CDC5L PE=1 SV=2	0.430416	1.14948	0.130909
CDC73	Parafibromin OS=Homo sapiens OX=9606 GN=CDC73 PE=1 SV=1	0.363475	0.692807	0.303567
CDIPT	CDP-diacylglycerol--inositol 3-phosphatidyltransferase OS=Homo sapiens OX=9606 GN=CDIPT PE=1 SV=1	0.307407	1.80982	0.0519893
CDK1	Cyclin-dependent kinase 1 OS=Homo sapiens OX=9606 GN=CDK1 PE=1 SV=3	-0.185054	1.25589	0.111479
CDK11A	Cyclin-dependent kinase 11A OS=Homo sapiens OX=9606 GN=CDK11A PE=1 SV=4	0.782549	2.4301	0.0277514
CDK5RAP3	CDK5 regulatory subunit-associated protein 3 OS=Homo sapiens OX=9606 GN=CDK5RAP3 PE=1 SV=2	0.0713887	0.576128	0.372946
CDK6	Cyclin-dependent kinase 6 OS=Homo sapiens OX=9606 GN=CDK6 PE=1 SV=1	0.476798	1.02411	0.165246
CDKN2AIP	CDKN2A-interacting protein OS=Homo sapiens OX=9606 GN=CDKN2AIP PE=1 SV=3	0.256498	0.293123	0.642422
CDKN2C	Cyclin-dependent kinase 4 inhibitor C OS=Homo sapiens OX=9606 GN=CDKN2C PE=1 SV=1	0.126965	0.411815	0.513656
CDV3	Protein CDV3 homolog OS=Homo sapiens OX=9606 GN=CDV3 PE=1 SV=1	0.235231	1.26252	0.110505
CEBPB	CCAAT/enhancer-binding protein beta OS=Homo sapiens OX=9606 GN=CEBPB PE=1 SV=2	-0.0375058	0.0856716	0.880877
CEP170	Centrosomal protein of 170 kDa OS=Homo sapiens OX=9606 GN=CEP170 PE=1 SV=1	0.15863	0.959039	0.184702
CERS2	Ceramide synthase 2 (Fragment) OS=Homo sapiens OX=9606 GN=CERS2 PE=1 SV=2	-0.059159	0.377712	0.547427
CES1	Liver carboxylesterase 1 OS=Homo sapiens OX=9606 GN=CES1 PE=1 SV=2	0.0276456	0.125215	0.83274
CFL1	Cofilin-1 OS=Homo sapiens OX=9606 GN=CFL1 PE=1 SV=1	0.112816	0.876429	0.213951
CHCHD3	Coiled-coil-helix-coiled-coil-helix domain containing 3 OS=Homo sapiens OX=9606 GN=CHCHD3 PE=1 SV=2	0.143812	0.781449	0.25473
CHD4	DNA helicase OS=Homo sapiens OX=9606 GN=CHD4 PE=1 SV=1	0.0174587	0.0881105	0.878315
CHERP	Calcium homeostasis endoplasmic reticulum protein OS=Homo sapiens OX=9606 GN=CHERP PE=1 SV=3	-0.251395	0.973233	0.181747
CHI3L1	Chitinase-3-like protein 1 OS=Homo sapiens OX=9606 GN=CHI3L1 PE=1 SV=2	-0.0798384	0.196932	0.752735
CHID1	Chitinase domain-containing protein 1 OS=Homo sapiens OX=9606 GN=CHID1 PE=1 SV=1	-0.0289285	0.124949	0.832479
CHMP3	Charged multivesicular body protein 3 OS=Homo sapiens OX=9606 GN=CHMP3 PE=1 SV=3	0.0386185	0.136093	0.823431
CHMP4B	Charged multivesicular body protein 4b OS=Homo sapiens OX=9606 GN=CHMP4B PE=1 SV=1	0.0245328	0.0634327	0.910671
CHMP5	Charged multivesicular body protein 5 OS=Homo sapiens OX=9606 GN=CHMP5 PE=1 SV=1	0.0618312	0.151882	0.800758
CHMP7	Charged multivesicular body protein 7 OS=Homo sapiens OX=9606 GN=CHMP7 PE=1 SV=1	0.299298	0.952612	0.186977
CHORDC1	Cysteine and histidine-rich domain-containing protein 1 OS=Homo sapiens OX=9606 GN=CHORDC1 PE=1 SV=2	-0.330834	1.13962	0.133523
CHP1	Calcineurin B homologous protein 1 OS=Homo sapiens OX=9606 GN=CHP1 PE=1 SV=3	0.374502	1.38009	0.0936689
CIAO1	Probable cytosolic iron-sulfur protein assembly protein CIAO1 OS=Homo sapiens OX=9606 GN=CIAO1 PE=1 SV=1	-0.0250803	0.181132	0.770631
CIAO2A	Cytosolic iron-sulfur assembly component 2A OS=Homo sapiens OX=9606 GN=CIAO2A PE=1 SV=1	-0.0626728	0.108957	0.853916
CIAPIN1	Anamorsin OS=Homo sapiens OX=9606 GN=CIAPIN1 PE=1 SV=2	0.0201665	0.0598054	0.915523
CIRBP	Cold-inducible RNA-binding protein OS=Homo sapiens OX=9606 GN=CIRBP PE=1 SV=1	-0.0342272	0.086004	0.88052
CISD1	CDGSH iron-sulfur domain-containing protein 1 OS=Homo sapiens OX=9606 GN=CISD1 PE=1 SV=1	-0.128816	0.76659	0.263213
CISD2	CDGSH iron-sulfur domain-containing protein 2 OS=Homo sapiens OX=9606 GN=CISD2 PE=1 SV=1	0.354852	1.96614	0.042566
CKAP4	Cytoskeleton-associated protein 4 OS=Homo sapiens OX=9606 GN=CKAP4 PE=1 SV=2	0.113317	1.8542	0.0490056
CKAP5	Cytoskeleton-associated protein 5 OS=Homo sapiens OX=9606 GN=CKAP5 PE=1 SV=3	-0.0303968	0.279601	0.658022
CKB	Creatine kinase B-type OS=Homo sapiens OX=9606 GN=CKB PE=1 SV=1	-0.10355	0.225312	0.719438
CKS1B	Cyclin-dependent kinases regulatory subunit 1 OS=Homo sapiens OX=9606 GN=CKS1B PE=1 SV=1	0.0801136	0.0960492	0.87138
CLASP1	Cytoplasmic linker associated protein 1 OS=Homo sapiens OX=9606 GN=CLASP1 PE=1 SV=1	-0.103988	0.19015	0.762755
CLASP2	Cytoplasmic linker associated protein 2 OS=Homo sapiens OX=9606 GN=CLASP2 PE=1 SV=1	0.0459443	0.133877	0.824672
CLIC1	Chloride intracellular channel protein 1 OS=Homo sapiens OX=9606 GN=CLIC1 PE=1 SV=4	-0.00832164	0.0392036	0.943158
CLIC4	Chloride intracellular channel protein 4 OS=Homo sapiens OX=9606 GN=CLIC4 PE=1 SV=4	0.0203943	0.223159	0.722193
CLIC6	Chloride intracellular channel protein 6 OS=Homo sapiens OX=9606 GN=CLIC6 PE=2 SV=3	0.196508	0.491187	0.441995
CLINT1	Clathrin interactor 1 OS=Homo sapiens OX=9606 GN=CLINT1 PE=1 SV=1	-0.237167	2.15998	0.0327757
CLIP1	CAP-Gly domain-containing linker protein 1 OS=Homo sapiens OX=9606 GN=CLIP1 PE=1 SV=2	-0.451109	0.929878	0.195078
CLNS1A	Methylosome subunit pICln OS=Homo sapiens OX=9606 GN=CLNS1A PE=1 SV=1	-1.29792	0.624778	0.346194
CLPB	Isoform 2 of Mitochondrial disaggregase OS=Homo sapiens OX=9606 GN=CLPB	0.255899	1.25129	0.112496
CLPP	ATP-dependent Clp protease proteolytic subunit, mitochondrial OS=Homo sapiens OX=9606 GN=CLPP PE=1 SV=1	0.116125	0.754262	0.270178
CLPTM1	Putative lipid scramblase CLPTM1 OS=Homo sapiens OX=9606 GN=CLPTM1 PE=1 SV=1	0.614664	0.587297	0.367808
CLPX	ATP-dependent Clp protease ATP-binding subunit clpX-like, mitochondrial OS=Homo sapiens OX=9606 GN=CLPX PE=1 SV=2	0.062123	0.233478	0.70907
CLTA	Isoform Non-brain of Clathrin light chain A OS=Homo sapiens OX=9606 GN=CLTA	0.114445	1.54737	0.0684109
CLTB	Isoform Non-brain of Clathrin light chain B OS=Homo sapiens OX=9606 GN=CLTB	1.20312	2.6667	0.0275082
CLTC	Clathrin heavy chain OS=Homo sapiens OX=9606 GN=CLTC PE=1 SV=1	-0.201485	2.71974	0.0278947
CLU	Clusterin OS=Homo sapiens OX=9606 GN=CLU PE=1 SV=1	0.933359	1.64796	0.0637974
CLUH	Clustered mitochondria protein homolog OS=Homo sapiens OX=9606 GN=CLUH PE=1 SV=1	0.0652863	0.122047	0.836418
CMAS	N-acylneuraminate cytidylyltransferase OS=Homo sapiens OX=9606 GN=CMAS PE=1 SV=2	0.000118453	0.000302598	0.999457
CMPK1	UMP-CMP kinase OS=Homo sapiens OX=9606 GN=CMPK1 PE=1 SV=3	-0.128275	0.78508	0.25364
CNDP2	Cytosolic non-specific dipeptidase OS=Homo sapiens OX=9606 GN=CNDP2 PE=1 SV=2	-0.049401	0.700424	0.298771
CNN2	Calponin OS=Homo sapiens OX=9606 GN=CNN2 PE=1 SV=1	-0.165243	0.701028	0.299045
CNOT1	CCR4-NOT transcription complex subunit 1 OS=Homo sapiens OX=9606 GN=CNOT1 PE=1 SV=2	-0.0988122	0.929813	0.194876
CNOT3	CCR4-NOT transcription complex subunit 3 OS=Homo sapiens OX=9606 GN=CNOT3 PE=1 SV=1	0.340018	1.46144	0.0810432
CNOT7	CCR4-NOT transcription complex subunit 7 OS=Homo sapiens OX=9606 GN=CNOT7 PE=1 SV=3	-0.894926	1.70223	0.0611469
CNOT9	CCR4-NOT transcription complex subunit 9 OS=Homo sapiens OX=9606 GN=CNOT9 PE=1 SV=1	-0.00859857	0.0142387	0.97738
CNP	2',3'-cyclic-nucleotide 3'-phosphodiesterase OS=Homo sapiens OX=9606 GN=CNP PE=1 SV=2	0.108964	0.802813	0.245913
CNPY3	Protein canopy homolog 3 OS=Homo sapiens OX=9606 GN=CNPY3 PE=1 SV=1	0.240229	1.393	0.0914765
COA3	Cytochrome c oxidase assembly factor 3 homolog, mitochondrial OS=Homo sapiens OX=9606 GN=COA3 PE=1 SV=1	0.182804	0.557627	0.384494
COASY	Bifunctional coenzyme A synthase OS=Homo sapiens OX=9606 GN=COASY PE=1 SV=4	-0.163111	0.475852	0.453618
COG7	Conserved oligomeric Golgi complex subunit 7 OS=Homo sapiens OX=9606 GN=COG7 PE=1 SV=1	-0.613581	1.21314	0.118835
COL6A1	Collagen alpha-1(VI) chain OS=Homo sapiens OX=9606 GN=COL6A1 PE=1 SV=3	-0.271012	3.09651	0.0193333
COL7A1	Collagen alpha-1(VII) chain OS=Homo sapiens OX=9606 GN=COL7A1 PE=1 SV=2	-0.217601	1.6124	0.0657505
COLGALT1	Procollagen galactosyltransferase 1 OS=Homo sapiens OX=9606 GN=COLGALT1 PE=1 SV=1	0.0124141	0.0748562	0.893442
COMMD4	COMM domain-containing protein 4 OS=Homo sapiens OX=9606 GN=COMMD4 PE=1 SV=1	-0.0365616	0.0333391	0.952347
COMT	Catechol O-methyltransferase OS=Homo sapiens OX=9606 GN=COMT PE=1 SV=2	0.0542123	0.288398	0.648882
COPA	Coatomer subunit alpha OS=Homo sapiens OX=9606 GN=COPA PE=1 SV=2	-0.0233187	0.145592	0.809609
COPB1	Coatomer subunit beta OS=Homo sapiens OX=9606 GN=COPB1 PE=1 SV=3	-0.0886706	0.573513	0.373511
COPB2	Coatomer subunit beta' OS=Homo sapiens OX=9606 GN=COPB2 PE=1 SV=2	-0.0312011	0.20897	0.739191
COPE	Coatomer subunit epsilon OS=Homo sapiens OX=9606 GN=COPE PE=1 SV=3	-0.299626	1.57796	0.0671515
COPG1	Coatomer subunit gamma-1 OS=Homo sapiens OX=9606 GN=COPG1 PE=1 SV=1	-0.103046	0.835551	0.231388
COPS2	COP9 signalosome complex subunit 2 OS=Homo sapiens OX=9606 GN=COPS2 PE=1 SV=1	0.0154099	0.113548	0.849149
COPS4	COP9 signalosome complex subunit 4 OS=Homo sapiens OX=9606 GN=COPS4 PE=1 SV=1	0.0457472	0.221555	0.723922
COPS5	COP9 signalosome complex subunit 5 OS=Homo sapiens OX=9606 GN=COPS5 PE=1 SV=4	-0.125254	0.346937	0.577991
COPS6	COP9 signalosome complex subunit 6 OS=Homo sapiens OX=9606 GN=COPS6 PE=1 SV=1	0.0268503	0.120741	0.837911
COPS7A	COP9 signalosome subunit 7A (Fragment) OS=Homo sapiens OX=9606 GN=COPS7A PE=1 SV=8	-0.0656695	0.144437	0.810777
COPS8	COP9 signalosome subunit 8 (Fragment) OS=Homo sapiens OX=9606 GN=COPS8 PE=1 SV=1	0.473628	1.40419	0.0894712
COPZ1	Coatomer subunit zeta-1 OS=Homo sapiens OX=9606 GN=COPZ1 PE=1 SV=1	0.0921729	0.353843	0.569985
CORO1A	Coronin-1A OS=Homo sapiens OX=9606 GN=CORO1A PE=1 SV=4	-0.0517589	0.384952	0.540285
CORO1B	Coronin-1B OS=Homo sapiens OX=9606 GN=CORO1B PE=1 SV=1	-0.0324574	0.226207	0.718527
CORO1C	Coronin-1C OS=Homo sapiens OX=9606 GN=CORO1C PE=1 SV=1	-0.146039	0.984472	0.175584
CORO7	Coronin-7 OS=Homo sapiens OX=9606 GN=CORO7 PE=1 SV=2	0.112652	0.288605	0.648723
COTL1	Coactosin-like protein OS=Homo sapiens OX=9606 GN=COTL1 PE=1 SV=3	0.059229	0.377699	0.547131
COX4I1	Cytochrome c oxidase subunit 4 isoform 1, mitochondrial OS=Homo sapiens OX=9606 GN=COX4I1 PE=1 SV=1	0.043762	0.36589	0.557389
COX5A	Cytochrome c oxidase subunit 5A, mitochondrial OS=Homo sapiens OX=9606 GN=COX5A PE=1 SV=1	0.126503	0.432793	0.495375
COX5B	Cytochrome c oxidase subunit 5B, mitochondrial OS=Homo sapiens OX=9606 GN=COX5B PE=1 SV=2	0.341782	2.05841	0.0367973
COX6B1	Cytochrome c oxidase subunit 6B1 OS=Homo sapiens OX=9606 GN=COX6B1 PE=1 SV=2	0.346504	0.45902	0.471787
COX6C	Cytochrome c oxidase subunit 6C OS=Homo sapiens OX=9606 GN=COX6C PE=1 SV=2	0.0655699	0.307687	0.623481
COX7A2	Cytochrome c oxidase subunit 7A2, mitochondrial OS=Homo sapiens OX=9606 GN=COX7A2 PE=1 SV=1	0.00150203	0.00821435	0.985544
COX7A2L	Cytochrome c oxidase subunit 7A-related protein, mitochondrial OS=Homo sapiens OX=9606 GN=COX7A2L PE=1 SV=2	0.71314	1.28939	0.105232
CPM	Carboxypeptidase M OS=Homo sapiens OX=9606 GN=CPM PE=1 SV=2	0.104079	0.374375	0.549147
CPNE1	Copine 1 OS=Homo sapiens OX=9606 GN=CPNE1 PE=1 SV=1	0.0371072	0.227873	0.71542
CPNE3	Copine-3 OS=Homo sapiens OX=9606 GN=CPNE3 PE=1 SV=1	-0.0699701	0.593936	0.365481
CPOX	Oxygen-dependent coproporphyrinogen-III oxidase, mitochondrial OS=Homo sapiens OX=9606 GN=CPOX PE=1 SV=3	0.0954226	0.155333	0.798992
CPPED1	Serine/threonine-protein phosphatase CPPED1 OS=Homo sapiens OX=9606 GN=CPPED1 PE=1 SV=3	0.0559181	0.399583	0.524379
CPSF1	Cleavage and polyadenylation specificity factor subunit 1 OS=Homo sapiens OX=9606 GN=CPSF1 PE=1 SV=2	0.0885465	0.23452	0.708048
CPSF6	Cleavage and polyadenylation specificity factor subunit 6 OS=Homo sapiens OX=9606 GN=CPSF6 PE=1 SV=1	0.182675	1.84456	0.0498151
CPSF7	Cleavage and polyadenylation specificity factor subunit 7 OS=Homo sapiens OX=9606 GN=CPSF7 PE=1 SV=1	0.159253	0.598428	0.363393
CPT1A	Carnitine O-palmitoyltransferase 1, liver isoform OS=Homo sapiens OX=9606 GN=CPT1A PE=1 SV=2	0.944861	3.07803	0.019942
CPT2	Carnitine O-palmitoyltransferase 2, mitochondrial OS=Homo sapiens OX=9606 GN=CPT2 PE=1 SV=2	-0.104682	0.501695	0.433201
CRAT	Carnitine O-acetyltransferase OS=Homo sapiens OX=9606 GN=CRAT PE=1 SV=5	-0.474606	0.894409	0.206845
CREB1	Cyclic AMP-responsive element-binding protein 1 OS=Homo sapiens OX=9606 GN=CREB1 PE=1 SV=3	0.266106	1.28989	0.105409
CRK	Adapter molecule crk OS=Homo sapiens OX=9606 GN=CRK PE=1 SV=2	0.239159	1.36139	0.0956623
CRKL	Crk-like protein OS=Homo sapiens OX=9606 GN=CRKL PE=1 SV=1	-0.137807	0.936671	0.192463
CRTAP	Cartilage-associated protein OS=Homo sapiens OX=9606 GN=CRTAP PE=1 SV=1	0.0598902	0.543368	0.395701
CRYZ	Quinone oxidoreductase (Fragment) OS=Homo sapiens OX=9606 GN=CRYZ PE=1 SV=1	0.083819	0.269739	0.667701
CS	Citrate synthase, mitochondrial OS=Homo sapiens OX=9606 GN=CS PE=1 SV=2	-0.0295177	0.345515	0.58049
CSDE1	Cold shock domain containing E1 OS=Homo sapiens OX=9606 GN=CSDE1 PE=1 SV=1	-0.123128	1.07795	0.150675
CSE1L	Exportin-2 OS=Homo sapiens OX=9606 GN=CSE1L PE=1 SV=3	-0.00908542	0.160252	0.79311
CSK	Tyrosine-protein kinase CSK OS=Homo sapiens OX=9606 GN=CSK PE=1 SV=1	-0.00419363	0.0318245	0.953054
CSNK2A1	non-specific serine/threonine protein kinase OS=Homo sapiens OX=9606 GN=CSNK2A1 PE=1 SV=1	0.0347016	0.257442	0.682486
CSNK2A2	Casein kinase II subunit alpha' OS=Homo sapiens OX=9606 GN=CSNK2A2 PE=1 SV=1	-0.0691073	0.271909	0.665473
CSNK2B	Casein kinase II subunit beta OS=Homo sapiens OX=9606 GN=CSNK2B PE=1 SV=1	-0.44443	2.24441	0.0306154
CSRP1	Cysteine and glycine-rich protein 1 OS=Homo sapiens OX=9606 GN=CSRP1 PE=1 SV=1	0.0905091	1.76637	0.0547164
CSTA	Cystatin-A OS=Homo sapiens OX=9606 GN=CSTA PE=1 SV=1	0.421981	0.575874	0.373104
CSTB	Cystatin-B OS=Homo sapiens OX=9606 GN=CSTB PE=1 SV=2	-0.282456	1.02796	0.164345
CSTF2	Cleavage stimulation factor subunit 2 OS=Homo sapiens OX=9606 GN=CSTF2 PE=1 SV=1	-0.0502837	0.121893	0.836454
CSTF3	Cleavage stimulation factor subunit 3 OS=Homo sapiens OX=9606 GN=CSTF3 PE=1 SV=1	0.0352147	0.106808	0.856059
CTBP1	C-terminal binding protein 1 OS=Homo sapiens OX=9606 GN=CTBP1 PE=1 SV=2	0.0784033	0.375889	0.548871
CTNNA1	Catenin alpha-1 OS=Homo sapiens OX=9606 GN=CTNNA1 PE=1 SV=1	0.178514	0.356163	0.566937
CTNNBL1	Beta-catenin-like protein 1 OS=Homo sapiens OX=9606 GN=CTNNBL1 PE=1 SV=1	-0.0490159	0.202465	0.74747
CTNND1	Catenin delta 1 OS=Homo sapiens OX=9606 GN=CTNND1 PE=1 SV=2	-0.464502	2.20514	0.0310361
CTPS1	CTP synthase 1 OS=Homo sapiens OX=9606 GN=CTPS1 PE=1 SV=2	-0.100716	1.28545	0.105662
CTR9	RNA polymerase-associated protein CTR9 homolog OS=Homo sapiens OX=9606 GN=CTR9 PE=1 SV=1	-1.7103	2.12739	0.0336952
CTSA	Lysosomal protective protein OS=Homo sapiens OX=9606 GN=CTSA PE=1 SV=2	0.0820599	0.196561	0.753217
CTSB	Cathepsin B OS=Homo sapiens OX=9606 GN=CTSB PE=1 SV=1	-0.114824	0.453793	0.475713
CTSD	Cathepsin D OS=Homo sapiens OX=9606 GN=CTSD PE=1 SV=2	-0.0704308	0.830074	0.233881
CTSH	Pro-cathepsin H OS=Homo sapiens OX=9606 GN=CTSH PE=1 SV=4	-0.082479	0.330962	0.597586
CTSL	Procathepsin L OS=Homo sapiens OX=9606 GN=CTSL PE=1 SV=2	-0.33585	0.739742	0.277075
CTSS	Cathepsin S OS=Homo sapiens OX=9606 GN=CTSS PE=1 SV=3	0.0758827	0.310142	0.621921
CTSZ	cathepsin X OS=Homo sapiens OX=9606 GN=CTSZ PE=1 SV=1	0.0471516	0.250192	0.690154
CTTN	Src substrate cortactin OS=Homo sapiens OX=9606 GN=CTTN PE=1 SV=2	0.715541	1.30768	0.102326
CTTNBP2NL	CTTNBP2 N-terminal-like protein OS=Homo sapiens OX=9606 GN=CTTNBP2NL PE=1 SV=2	0.934761	0.568057	0.376928
CUL1	Cullin 1 OS=Homo sapiens OX=9606 GN=CUL1 PE=1 SV=1	0.020901	0.015859	0.976101
CUL2	Cullin-2 OS=Homo sapiens OX=9606 GN=CUL2 PE=1 SV=2	0.356624	0.898533	0.206166
CUL3	Cullin-3 OS=Homo sapiens OX=9606 GN=CUL3 PE=1 SV=2	-0.158194	1.63501	0.0639828
CUL4A	Cullin-4A OS=Homo sapiens OX=9606 GN=CUL4A PE=1 SV=3	-0.416228	1.92121	0.0446108
CUL5	Cullin-5 OS=Homo sapiens OX=9606 GN=CUL5 PE=1 SV=4	0.552045	1.37576	0.0941351
CUTA	Protein CutA OS=Homo sapiens OX=9606 GN=CUTA PE=1 SV=2	-0.0302331	0.0587501	0.915976
CWC15	Spliceosome-associated protein CWC15 homolog OS=Homo sapiens OX=9606 GN=CWC15 PE=1 SV=2	-0.244328	1.20748	0.119154
CXorf38	Uncharacterized protein CXorf38 OS=Homo sapiens OX=9606 GN=CXorf38 PE=1 SV=1	0.38215	0.778228	0.256428
CYB5A	Cytochrome b5 OS=Homo sapiens OX=9606 GN=CYB5A PE=1 SV=2	-0.16609	1.53678	0.0700613
CYB5B	Cytochrome b5 type B OS=Homo sapiens OX=9606 GN=CYB5B PE=1 SV=1	-0.514857	2.87477	0.0241277
CYB5R1	NADH-cytochrome b5 reductase 1 OS=Homo sapiens OX=9606 GN=CYB5R1 PE=1 SV=1	-0.403158	2.23489	0.0305378
CYB5R2	NADH-cytochrome b5 reductase 2 OS=Homo sapiens OX=9606 GN=CYB5R2 PE=1 SV=1	-0.127495	0.402955	0.521764
CYB5R3	cytochrome-b5 reductase OS=Homo sapiens OX=9606 GN=CYB5R3 PE=1 SV=1	-0.192704	2.04305	0.03744
CYC1	Cytochrome c1, heme protein, mitochondrial OS=Homo sapiens OX=9606 GN=CYC1 PE=1 SV=3	-0.651272	2.29158	0.0289498
CYCS	Cytochrome c (Fragment) OS=Homo sapiens OX=9606 GN=CYCS PE=1 SV=1	-0.567375	2.87105	0.023625
CYFIP1	Cytoplasmic FMR1-interacting protein 1 OS=Homo sapiens OX=9606 GN=CYFIP1 PE=1 SV=1	-0.248185	2.1714	0.0325077
CYRIB	CYFIP related Rac1 interactor B OS=Homo sapiens OX=9606 GN=CYRIB PE=1 SV=1	-0.0306312	0.134341	0.824218
DAB2	Disabled homolog 2 OS=Homo sapiens OX=9606 GN=DAB2 PE=1 SV=3	0.0795715	0.177604	0.774623
DAD1	Dolichyl-diphosphooligosaccharide--protein glycosyltransferase subunit DAD1 OS=Homo sapiens OX=9606 GN=DAD1 PE=1 SV=1	0.0961906	0.691661	0.30375
DAP3	Small ribosomal subunit protein mS29 OS=Homo sapiens OX=9606 GN=DAP3 PE=1 SV=1	0.0371599	0.165602	0.788065
DARS1	Aspartate--tRNA ligase, cytoplasmic OS=Homo sapiens OX=9606 GN=DARS1 PE=1 SV=2	0.0662961	0.590736	0.367012
DARS2	Aspartate--tRNA ligase, mitochondrial OS=Homo sapiens OX=9606 GN=DARS2 PE=1 SV=1	-0.334891	0.840397	0.228857
DAZAP1	DAZ-associated protein 1 OS=Homo sapiens OX=9606 GN=DAZAP1 PE=1 SV=1	-0.52756	1.60789	0.0658326
DBI	Acyl-CoA-binding protein OS=Homo sapiens OX=9606 GN=DBI PE=1 SV=1	-0.455369	3.26338	0.0173077
DBNL	Isoform 3 of Drebrin-like protein OS=Homo sapiens OX=9606 GN=DBNL	-0.136769	0.858343	0.220623
DBT	Lipoamide acyltransferase component of branched-chain alpha-keto acid dehydrogenase complex, mitochondrial OS=Homo sapiens OX=9606 GN=DBT PE=1 SV=3	0.408903	2.05963	0.0366897
DCAF1	DDB1- and CUL4-associated factor 1 OS=Homo sapiens OX=9606 GN=DCAF1 PE=1 SV=3	-0.536732	1.26026	0.11069
DCP1A	mRNA-decapping enzyme 1A OS=Homo sapiens OX=9606 GN=DCP1A PE=1 SV=3	-0.095113	0.180221	0.770575
DCPS	m7GpppX diphosphatase OS=Homo sapiens OX=9606 GN=DCPS PE=1 SV=2	-0.0171068	0.0508928	0.927873
DCTD	Deoxycytidylate deaminase OS=Homo sapiens OX=9606 GN=DCTD PE=1 SV=2	0.216702	1.20176	0.120671
DCTN1	Dynactin subunit 1 OS=Homo sapiens OX=9606 GN=DCTN1 PE=1 SV=3	-0.0462834	0.211521	0.737165
DCTN2	Dynactin subunit 2 OS=Homo sapiens OX=9606 GN=DCTN2 PE=1 SV=1	0.00742206	0.0601837	0.915185
DCTN3	Dynactin subunit 3 OS=Homo sapiens OX=9606 GN=DCTN3 PE=1 SV=1	0.163215	0.47889	0.451648
DCTPP1	dCTP pyrophosphatase 1 OS=Homo sapiens OX=9606 GN=DCTPP1 PE=1 SV=1	0.253293	0.186257	0.7659
DCUN1D1	DCN1-like protein OS=Homo sapiens OX=9606 GN=DCUN1D1 PE=1 SV=1	-0.092364	0.116971	0.843919
DDB1	DNA damage-binding protein 1 OS=Homo sapiens OX=9606 GN=DDB1 PE=1 SV=1	0.0121342	0.159754	0.793801
DDI2	DNA damage inducible 1 homolog 2 OS=Homo sapiens OX=9606 GN=DDI2 PE=1 SV=1	0.0574249	0.087657	0.878915
DDOST	Dolichyl-diphosphooligosaccharide--protein glycosyltransferase 48 kDa subunit OS=Homo sapiens OX=9606 GN=DDOST PE=1 SV=4	-0.352721	1.12314	0.137386
DDRGK1	DDRGK domain-containing protein 1 OS=Homo sapiens OX=9606 GN=DDRGK1 PE=1 SV=2	-0.0552218	0.131226	0.827301
DDX1	ATP-dependent RNA helicase DDX1 OS=Homo sapiens OX=9606 GN=DDX1 PE=1 SV=1	0.0392674	0.306817	0.624798
DDX17	RNA helicase OS=Homo sapiens OX=9606 GN=DDX17 PE=1 SV=2	0.156792	2.47886	0.0288354
DDX18	ATP-dependent RNA helicase DDX18 OS=Homo sapiens OX=9606 GN=DDX18 PE=1 SV=2	0.0664093	0.685975	0.306596
DDX19B	ATP-dependent RNA helicase DDX19B OS=Homo sapiens OX=9606 GN=DDX19B PE=1 SV=1	0.0653992	0.787588	0.252454
DDX21	Nucleolar RNA helicase 2 OS=Homo sapiens OX=9606 GN=DDX21 PE=1 SV=5	-0.145582	0.949762	0.18735
DDX23	Probable ATP-dependent RNA helicase DDX23 OS=Homo sapiens OX=9606 GN=DDX23 PE=1 SV=3	0.192068	0.40938	0.5151
DDX24	ATP-dependent RNA helicase DDX24 OS=Homo sapiens OX=9606 GN=DDX24 PE=1 SV=1	0.210858	0.658104	0.325532
DDX39A	ATP-dependent RNA helicase DDX39A OS=Homo sapiens OX=9606 GN=DDX39A PE=1 SV=2	-0.954511	0.973106	0.18155
DDX39B	Spliceosome RNA helicase DDX39B OS=Homo sapiens OX=9606 GN=DDX39B PE=1 SV=1	-0.139786	1.19429	0.123205
DDX3X	ATP-dependent RNA helicase DDX3X OS=Homo sapiens OX=9606 GN=DDX3X PE=1 SV=3	-0.0927665	0.507833	0.428584
DDX3Y	ATP-dependent RNA helicase DDX3Y OS=Homo sapiens OX=9606 GN=DDX3Y PE=1 SV=2	-0.00506562	0.0107403	0.982858
DDX42	ATP-dependent RNA helicase DDX42 OS=Homo sapiens OX=9606 GN=DDX42 PE=1 SV=1	-0.250052	0.901406	0.205375
DDX46	RNA helicase OS=Homo sapiens OX=9606 GN=DDX46 PE=1 SV=1	0.223196	1.60478	0.0658877
DDX47	Probable ATP-dependent RNA helicase DDX47 OS=Homo sapiens OX=9606 GN=DDX47 PE=1 SV=1	-0.282217	0.69828	0.299788
DDX5	Probable ATP-dependent RNA helicase DDX5 OS=Homo sapiens OX=9606 GN=DDX5 PE=1 SV=1	0.0669848	1.60111	0.0658921
DDX6	Probable ATP-dependent RNA helicase DDX6 OS=Homo sapiens OX=9606 GN=DDX6 PE=1 SV=2	0.00752219	0.021882	0.964693
DECR1	2,4-dienoyl-CoA reductase [(3E)-enoyl-CoA-producing], mitochondrial OS=Homo sapiens OX=9606 GN=DECR1 PE=1 SV=1	0.0311335	0.154165	0.798314
DEGS1	Sphingolipid delta(4)-desaturase DES1 OS=Homo sapiens OX=9606 GN=DEGS1 PE=1 SV=1	-0.325224	0.535395	0.403844
DEK	DEK oncogene (DNA binding), isoform CRA_b OS=Homo sapiens OX=9606 GN=DEK PE=1 SV=2	0.295198	1.26352	0.110674
DENND3	DENN domain containing 3 OS=Homo sapiens OX=9606 GN=DENND3 PE=1 SV=1	-0.230592	2.19165	0.031004
DENR	Density-regulated protein OS=Homo sapiens OX=9606 GN=DENR PE=1 SV=2	0.203815	1.15273	0.130561
DERL1	Derlin-1 OS=Homo sapiens OX=9606 GN=DERL1 PE=1 SV=1	-0.17459	0.787364	0.252207
DFFA	DNA fragmentation factor subunit alpha OS=Homo sapiens OX=9606 GN=DFFA PE=1 SV=1	-0.094882	0.13221	0.826793
DHCR24	24-dehydrocholesterol reductase OS=Homo sapiens OX=9606 GN=DHCR24 PE=1 SV=1	0.303007	1.26286	0.110595
DHFR	Dihydrofolate reductase OS=Homo sapiens OX=9606 GN=DHFR PE=1 SV=2	-0.0477815	0.200503	0.748012
DHRS4	Dehydrogenase/reductase SDR family member 4 OS=Homo sapiens OX=9606 GN=DHRS4 PE=1 SV=3	-0.0420235	0.0701712	0.899746
DHRS7	Dehydrogenase/reductase SDR family member 7 OS=Homo sapiens OX=9606 GN=DHRS7 PE=1 SV=1	0.115111	0.134446	0.824371
DHX15	ATP-dependent RNA helicase DHX15 OS=Homo sapiens OX=9606 GN=DHX15 PE=1 SV=2	-0.141503	1.76407	0.0548486
DHX29	ATP-dependent RNA helicase DHX29 OS=Homo sapiens OX=9606 GN=DHX29 PE=1 SV=2	-0.467595	0.35863	0.564333
DHX30	ATP-dependent RNA helicase DHX30 OS=Homo sapiens OX=9606 GN=DHX30 PE=1 SV=1	0.291029	1.67108	0.0635
DHX36	RNA helicase (Fragment) OS=Homo sapiens OX=9606 GN=DHX36 PE=1 SV=1	0.793232	1.63464	0.0639398
DHX9	ATP-dependent RNA helicase A OS=Homo sapiens OX=9606 GN=DHX9 PE=1 SV=4	-0.133662	2.54162	0.0274286
DIABLO	Diablo IAP-binding mitochondrial protein OS=Homo sapiens OX=9606 GN=DIABLO PE=1 SV=1	0.0687165	0.296832	0.636815
DIAPH1	Protein diaphanous homolog 1 OS=Homo sapiens OX=9606 GN=DIAPH1 PE=1 SV=2	-0.0734916	0.348199	0.577306
DIAPH2	Protein diaphanous homolog 2 OS=Homo sapiens OX=9606 GN=DIAPH2 PE=1 SV=1	0.141458	0.883457	0.211187
DIMT1	Probable dimethyladenosine transferase OS=Homo sapiens OX=9606 GN=DIMT1 PE=1 SV=1	0.211497	1.28751	0.105765
DIS3	Exosome complex exonuclease RRP44 OS=Homo sapiens OX=9606 GN=DIS3 PE=1 SV=2	0.0618414	0.255066	0.68578
DKC1	H/ACA ribonucleoprotein complex subunit DKC1 OS=Homo sapiens OX=9606 GN=DKC1 PE=1 SV=3	-0.0311688	0.129271	0.827815
DLAT	Acetyltransferase component of pyruvate dehydrogenase complex OS=Homo sapiens OX=9606 GN=DLAT PE=1 SV=1	0.0737132	0.268276	0.669048
DLD	Dihydrolipoyl dehydrogenase OS=Homo sapiens OX=9606 GN=DLD PE=1 SV=1	0.0578417	0.323811	0.606043
DLST	Dihydrolipoyllysine-residue succinyltransferase component of 2-oxoglutarate dehydrogenase complex, mitochondrial OS=Homo sapiens OX=9606 GN=DLST PE=1 SV=4	0.18431	0.744031	0.27392
DNAAF5	Dynein axonemal assembly factor 5 OS=Homo sapiens OX=9606 GN=DNAAF5 PE=1 SV=4	-0.159749	0.296132	0.636849
DNAJA1	DnaJ homolog subfamily A member 1 OS=Homo sapiens OX=9606 GN=DNAJA1 PE=1 SV=2	-0.332031	3.17689	0.0179672
DNAJA2	DnaJ homolog subfamily A member 2 OS=Homo sapiens OX=9606 GN=DNAJA2 PE=1 SV=1	0.137991	0.468845	0.461766
DNAJA3	DnaJ homolog subfamily A member 3, mitochondrial OS=Homo sapiens OX=9606 GN=DNAJA3 PE=1 SV=2	-0.133363	0.547522	0.392253
DNAJA4	DnaJ homolog subfamily A member 4 OS=Homo sapiens OX=9606 GN=DNAJA4 PE=1 SV=1	-0.660458	1.82457	0.0514536
DNAJB1	DnaJ heat shock protein family (Hsp40) member B1 OS=Homo sapiens OX=9606 GN=DNAJB1 PE=1 SV=2	0.192771	1.01283	0.16859
DNAJB11	DnaJ homolog subfamily B member 11 OS=Homo sapiens OX=9606 GN=DNAJB11 PE=1 SV=1	-0.175358	2.39428	0.0280635
DNAJB6	DnaJ heat shock protein family (Hsp40) member B6 OS=Homo sapiens OX=9606 GN=DNAJB6 PE=1 SV=1	0.199518	0.368298	0.554829
DNAJC10	DnaJ homolog subfamily C member 10 OS=Homo sapiens OX=9606 GN=DNAJC10 PE=1 SV=1	0.289934	0.858918	0.220451
DNAJC11	DnaJ homolog subfamily C member 11 OS=Homo sapiens OX=9606 GN=DNAJC11 PE=1 SV=2	0.366332	1.5371	0.0698196
DNAJC13	DnaJ homolog subfamily C member 13 OS=Homo sapiens OX=9606 GN=DNAJC13 PE=1 SV=5	0.255158	1.34827	0.097109
DNAJC3	DnaJ homolog subfamily C member 3 OS=Homo sapiens OX=9606 GN=DNAJC3 PE=1 SV=1	-0.0194379	0.0996798	0.866136
DNAJC5	DnaJ homolog subfamily C member 5 OS=Homo sapiens OX=9606 GN=DNAJC5 PE=1 SV=1	0.272013	0.122929	0.836473
DNAJC7	DnaJ heat shock protein family (Hsp40) member C7 OS=Homo sapiens OX=9606 GN=DNAJC7 PE=1 SV=1	0.145739	1.34835	0.0972648
DNAJC8	DnaJ homolog subfamily C member 8 OS=Homo sapiens OX=9606 GN=DNAJC8 PE=1 SV=2	-0.0112945	0.0686649	0.90275
DNASE2	Deoxyribonuclease-2-alpha OS=Homo sapiens OX=9606 GN=DNASE2 PE=1 SV=2	0.349414	1.7985	0.0524282
DNM1L	Dynamin-1-like protein OS=Homo sapiens OX=9606 GN=DNM1L PE=1 SV=2	-0.141497	0.762426	0.265847
DNM2	Dynamin-2 OS=Homo sapiens OX=9606 GN=DNM2 PE=1 SV=2	-0.080411	0.214577	0.732664
DNMT1	DNA (cytosine-5)-methyltransferase OS=Homo sapiens OX=9606 GN=DNMT1 PE=1 SV=1	-0.0280985	0.151903	0.801135
DNPEP	Aspartyl aminopeptidase OS=Homo sapiens OX=9606 GN=DNPEP PE=1 SV=1	-0.0370718	0.0851378	0.881494
DNPH1	5-hydroxymethyl-dUMP N-hydrolase OS=Homo sapiens OX=9606 GN=DNPH1 PE=1 SV=1	-0.0481545	0.169823	0.784822
DOCK10	Dedicator of cytokinesis protein 10 OS=Homo sapiens OX=9606 GN=DOCK10 PE=1 SV=3	-0.181573	1.93316	0.0439273
DOCK2	Dedicator of cytokinesis protein 2 OS=Homo sapiens OX=9606 GN=DOCK2 PE=1 SV=2	-0.0350769	0.0780388	0.889554
DOCK5	Dedicator of cytokinesis protein 5 OS=Homo sapiens OX=9606 GN=DOCK5 PE=1 SV=3	0.043259	0.0665718	0.905814
DOCK8	Dedicator of cytokinesis protein 8 OS=Homo sapiens OX=9606 GN=DOCK8 PE=1 SV=3	0.0179561	0.131441	0.827242
DOK3	Docking protein 3 OS=Homo sapiens OX=9606 GN=DOK3 PE=1 SV=2	-0.239404	0.895813	0.206318
DPM1	Dolichol-phosphate mannosyltransferase subunit 1 OS=Homo sapiens OX=9606 GN=DPM1 PE=1 SV=2	0.243095	0.485942	0.445313
DPP3	Dipeptidyl peptidase 3 OS=Homo sapiens OX=9606 GN=DPP3 PE=1 SV=1	0.108417	1.55173	0.0690216
DPP7	Dipeptidyl peptidase 2 OS=Homo sapiens OX=9606 GN=DPP7 PE=1 SV=3	-0.36714	1.76125	0.0547192
DPP9	dipeptidyl-peptidase IV OS=Homo sapiens OX=9606 GN=DPP9 PE=1 SV=1	0.310314	1.0086	0.169598
DPYSL2	Dihydropyrimidinase-related protein 2 OS=Homo sapiens OX=9606 GN=DPYSL2 PE=1 SV=1	-0.0832834	1.32719	0.0994446
DR1	Protein Dr1 OS=Homo sapiens OX=9606 GN=DR1 PE=1 SV=1	0.106436	0.57639	0.373083
DRAP1	DR1 associated protein 1 OS=Homo sapiens OX=9606 GN=DRAP1 PE=1 SV=1	0.0652066	0.133758	0.82407
DRG1	Developmentally-regulated GTP-binding protein 1 OS=Homo sapiens OX=9606 GN=DRG1 PE=1 SV=1	-0.196543	0.640104	0.336841
DRG2	Developmentally regulated GTP binding protein 2 OS=Homo sapiens OX=9606 GN=DRG2 PE=1 SV=1	0.149557	0.707164	0.297542
DSTN	Destrin OS=Homo sapiens OX=9606 GN=DSTN PE=1 SV=1	-0.0197677	0.0308952	0.954242
DTX3L	E3 ubiquitin-protein ligase DTX3L OS=Homo sapiens OX=9606 GN=DTX3L PE=1 SV=1	-0.202784	0.180882	0.770622
DTYMK	Thymidylate kinase OS=Homo sapiens OX=9606 GN=DTYMK PE=1 SV=4	0.00292793	0.0412359	0.939453
DUSP23	Dual specificity protein phosphatase 23 OS=Homo sapiens OX=9606 GN=DUSP23 PE=1 SV=1	-0.0225447	0.0525398	0.925218
DUSP3	Dual specificity protein phosphatase 3 OS=Homo sapiens OX=9606 GN=DUSP3 PE=1 SV=1	-0.0885458	0.580318	0.372363
DUT	Deoxyuridine 5'-triphosphate nucleotidohydrolase OS=Homo sapiens OX=9606 GN=DUT PE=1 SV=1	-0.304183	1.8666	0.0474728
DYNC1H1	Dynein cytoplasmic 1 heavy chain 1 OS=Homo sapiens OX=9606 GN=DYNC1H1 PE=1 SV=1	-0.0169952	0.206599	0.741653
DYNC1I2	Cytoplasmic dynein 1 intermediate chain 2 OS=Homo sapiens OX=9606 GN=DYNC1I2 PE=1 SV=3	0.00788234	0.0212903	0.964982
DYNC1LI1	Cytoplasmic dynein 1 light intermediate chain 1 OS=Homo sapiens OX=9606 GN=DYNC1LI1 PE=1 SV=3	0.121157	1.14849	0.13094
DYNC1LI2	Cytoplasmic dynein 1 light intermediate chain 2 OS=Homo sapiens OX=9606 GN=DYNC1LI2 PE=1 SV=1	0.219647	1.70212	0.0610047
DYNLRB1	Dynein light chain roadblock-type 1 OS=Homo sapiens OX=9606 GN=DYNLRB1 PE=1 SV=1	0.0874526	0.243994	0.697124
DYNLT1	Dynein light chain Tctex-type 1 OS=Homo sapiens OX=9606 GN=DYNLT1 PE=1 SV=1	-0.348637	1.19876	0.121783
ECH1	Delta(3,5)-Delta(2,4)-dienoyl-CoA isomerase, mitochondrial OS=Homo sapiens OX=9606 GN=ECH1 PE=1 SV=2	0.478366	2.40956	0.0280216
ECHDC1	Ethylmalonyl-CoA decarboxylase OS=Homo sapiens OX=9606 GN=ECHDC1 PE=1 SV=2	0.0439799	0.400664	0.523824
ECHS1	Enoyl-CoA hydratase, mitochondrial OS=Homo sapiens OX=9606 GN=ECHS1 PE=1 SV=4	0.0437998	0.108303	0.854214
ECI1	Enoyl-CoA delta isomerase 1, mitochondrial OS=Homo sapiens OX=9606 GN=ECI1 PE=1 SV=1	0.266705	1.08051	0.150253
ECPAS	Ecm29 proteasome adaptor and scaffold OS=Homo sapiens OX=9606 GN=ECPAS PE=1 SV=1	-0.0697885	0.330725	0.597302
EDC3	Enhancer of mRNA-decapping protein 3 OS=Homo sapiens OX=9606 GN=EDC3 PE=1 SV=1	0.0830105	0.0697885	0.900448
EDC4	Enhancer of mRNA-decapping protein 4 OS=Homo sapiens OX=9606 GN=EDC4 PE=1 SV=1	-0.032146	0.283711	0.652986
EDF1	Endothelial differentiation-related factor 1 OS=Homo sapiens OX=9606 GN=EDF1 PE=1 SV=1	-0.262837	2.32009	0.0272336
EEA1	Early endosome antigen 1 OS=Homo sapiens OX=9606 GN=EEA1 PE=1 SV=2	0.108202	0.757584	0.268914
EEF1A1	Elongation factor 1-alpha 1 OS=Homo sapiens OX=9606 GN=EEF1A1 PE=1 SV=1	-0.0150976	0.0953792	0.872673
EEF1B2	Elongation factor 1-beta OS=Homo sapiens OX=9606 GN=EEF1B2 PE=1 SV=3	-0.10278	0.450526	0.47709
EEF1D	Elongation factor 1-delta OS=Homo sapiens OX=9606 GN=EEF1D PE=1 SV=5	0.0895247	0.868262	0.216544
EEF1E1	Eukaryotic translation elongation factor 1 epsilon-1 OS=Homo sapiens OX=9606 GN=EEF1E1 PE=1 SV=1	0.0748599	0.853441	0.22339
EEF1G	Elongation factor 1-gamma OS=Homo sapiens OX=9606 GN=EEF1G PE=1 SV=3	-0.122167	0.702863	0.299531
EEF2	Elongation factor 2 OS=Homo sapiens OX=9606 GN=EEF2 PE=1 SV=4	-0.193968	1.77702	0.0539244
EFHD2	EF-hand domain-containing protein D2 OS=Homo sapiens OX=9606 GN=EFHD2 PE=1 SV=1	0.0133463	0.373832	0.549141
EFL1	Elongation factor like GTPase 1 OS=Homo sapiens OX=9606 GN=EFL1 PE=1 SV=2	0.00612009	0.0209974	0.965319
EFTUD2	116 kDa U5 small nuclear ribonucleoprotein component OS=Homo sapiens OX=9606 GN=EFTUD2 PE=1 SV=1	-0.0173308	0.0825838	0.884068
EHBP1L1	EH domain-binding protein 1-like protein 1 OS=Homo sapiens OX=9606 GN=EHBP1L1 PE=1 SV=2	-0.147309	0.458984	0.471584
EHD1	EH domain containing 1 OS=Homo sapiens OX=9606 GN=EHD1 PE=1 SV=1	-0.0862147	2.53811	0.0272432
EHD4	EH domain-containing protein 4 OS=Homo sapiens OX=9606 GN=EHD4 PE=1 SV=1	-0.330564	3.28575	0.017
EIF1	Eukaryotic translation initiation factor 1 OS=Homo sapiens OX=9606 GN=EIF1 PE=1 SV=1	0.102646	0.342827	0.584471
EIF1AX	Eukaryotic translation initiation factor 4C OS=Homo sapiens OX=9606 GN=EIF1AX PE=1 SV=1	0.0984555	0.18646	0.765787
EIF2A	Eukaryotic translation initiation factor 2A OS=Homo sapiens OX=9606 GN=EIF2A PE=1 SV=3	-0.126998	1.12581	0.13646
EIF2AK2	Interferon-induced, double-stranded RNA-activated protein kinase OS=Homo sapiens OX=9606 GN=EIF2AK2 PE=1 SV=2	-0.310241	2.51383	0.0278961
EIF2B1	Translation initiation factor eIF2B subunit alpha OS=Homo sapiens OX=9606 GN=EIF2B1 PE=1 SV=1	0.203864	0.653791	0.327896
EIF2B2	Translation initiation factor eIF2B subunit beta OS=Homo sapiens OX=9606 GN=EIF2B2 PE=1 SV=3	0.317997	1.7531	0.0552524
EIF2B3	Translation initiation factor eIF2B subunit gamma OS=Homo sapiens OX=9606 GN=EIF2B3 PE=1 SV=1	0.09412	0.869716	0.215988
EIF2B4	Translation initiation factor eIF2B subunit delta OS=Homo sapiens OX=9606 GN=EIF2B4 PE=1 SV=1	-0.688725	0.414188	0.513325
EIF2B5	Translation initiation factor eIF2B subunit epsilon OS=Homo sapiens OX=9606 GN=EIF2B5 PE=1 SV=3	0.0753419	0.41248	0.513538
EIF2S1	Eukaryotic translation initiation factor 2 subunit 1 OS=Homo sapiens OX=9606 GN=EIF2S1 PE=1 SV=3	-0.0403662	0.556487	0.385013
EIF2S2	Eukaryotic translation initiation factor 2 subunit 2 OS=Homo sapiens OX=9606 GN=EIF2S2 PE=1 SV=2	0.289478	2.92148	0.0238571
EIF2S3	Eukaryotic translation initiation factor 2 subunit 3 OS=Homo sapiens OX=9606 GN=EIF2S3 PE=1 SV=3	-0.173283	0.746009	0.273476
EIF3A	Eukaryotic translation initiation factor 3 subunit A OS=Homo sapiens OX=9606 GN=EIF3A PE=1 SV=1	-0.000417054	0.00188574	0.996632
EIF3B	Eukaryotic translation initiation factor 3 subunit B OS=Homo sapiens OX=9606 GN=EIF3B PE=1 SV=3	0.117198	0.842918	0.227527
EIF3C	Eukaryotic translation initiation factor 3 subunit C OS=Homo sapiens OX=9606 GN=EIF3C PE=1 SV=1	-0.0241469	0.207055	0.740988
EIF3D	Eukaryotic translation initiation factor 3 subunit D OS=Homo sapiens OX=9606 GN=EIF3D PE=1 SV=1	0.272941	1.06339	0.154324
EIF3E	Eukaryotic translation initiation factor 3 subunit E OS=Homo sapiens OX=9606 GN=EIF3E PE=1 SV=1	0.0540907	0.821316	0.237687
EIF3F	Eukaryotic translation initiation factor 3 subunit F OS=Homo sapiens OX=9606 GN=EIF3F PE=1 SV=2	-0.0547695	1.05166	0.158399
EIF3H	Eukaryotic translation initiation factor 3 subunit H OS=Homo sapiens OX=9606 GN=EIF3H PE=1 SV=1	-0.108108	0.738829	0.277461
EIF3I	Eukaryotic translation initiation factor 3 subunit I OS=Homo sapiens OX=9606 GN=EIF3I PE=1 SV=1	-0.0389142	0.16531	0.787879
EIF3J	Eukaryotic translation initiation factor 3 subunit J OS=Homo sapiens OX=9606 GN=EIF3J PE=1 SV=2	0.0912321	1.33995	0.0975735
EIF3K	Eukaryotic translation initiation factor 3 subunit K OS=Homo sapiens OX=9606 GN=EIF3K PE=1 SV=1	-0.182428	0.707706	0.29756
EIF3L	Eukaryotic translation initiation factor 3 subunit L OS=Homo sapiens OX=9606 GN=EIF3L PE=1 SV=1	0.0383521	0.617787	0.35033
EIF3M	Eukaryotic translation initiation factor 3 subunit M OS=Homo sapiens OX=9606 GN=EIF3M PE=1 SV=1	-0.197901	0.886132	0.210344
EIF4A1	Eukaryotic initiation factor 4A-I OS=Homo sapiens OX=9606 GN=EIF4A1 PE=1 SV=1	0.026143	0.30785	0.623975
EIF4A2	Eukaryotic initiation factor 4A-II OS=Homo sapiens OX=9606 GN=EIF4A2 PE=1 SV=2	-0.123086	0.225058	0.719179
EIF4A3	Eukaryotic initiation factor 4A-III OS=Homo sapiens OX=9606 GN=EIF4A3 PE=1 SV=2	-0.0949907	0.438229	0.489004
EIF4B	Eukaryotic translation initiation factor 4B OS=Homo sapiens OX=9606 GN=EIF4B PE=1 SV=1	-0.00958873	0.0642164	0.909393
EIF4E	Eukaryotic translation initiation factor 4E OS=Homo sapiens OX=9606 GN=EIF4E PE=1 SV=1	-0.0466124	0.417055	0.510996
EIF4E2	Eukaryotic translation initiation factor 4E family member 2 (Fragment) OS=Homo sapiens OX=9606 GN=EIF4E2 PE=1 SV=1	-0.904746	3.00675	0.0226133
EIF4EBP1	Eukaryotic translation initiation factor 4E-binding protein 1 OS=Homo sapiens OX=9606 GN=EIF4EBP1 PE=1 SV=3	0.066839	0.17478	0.779003
EIF4G1	Eukaryotic translation initiation factor 4 gamma 1 OS=Homo sapiens OX=9606 GN=EIF4G1 PE=1 SV=1	-0.115424	0.645079	0.333107
EIF4G2	Eukaryotic translation initiation factor 4 gamma 2 OS=Homo sapiens OX=9606 GN=EIF4G2 PE=1 SV=1	0.0387341	0.476095	0.453889
EIF4G3	Eukaryotic translation initiation factor 4 gamma 3 OS=Homo sapiens OX=9606 GN=EIF4G3 PE=1 SV=1	0.525346	0.999248	0.171159
EIF4H	Eukaryotic translation initiation factor 4H OS=Homo sapiens OX=9606 GN=EIF4H PE=1 SV=5	0.0920033	1.81137	0.0518075
EIF5	Eukaryotic translation initiation factor 5 OS=Homo sapiens OX=9606 GN=EIF5 PE=1 SV=2	0.102669	0.913303	0.200336
EIF5A	Eukaryotic translation initiation factor 5A (Fragment) OS=Homo sapiens OX=9606 GN=EIF5A PE=1 SV=8	-0.259577	2.13558	0.0336692
EIF5B	Eukaryotic translation initiation factor 5B OS=Homo sapiens OX=9606 GN=EIF5B PE=1 SV=4	0.0829805	0.484213	0.44645
EIF6	Eukaryotic translation initiation factor 6 OS=Homo sapiens OX=9606 GN=EIF6 PE=1 SV=1	-0.0901207	0.451839	0.477859
ELAVL1	ELAV-like protein 1 OS=Homo sapiens OX=9606 GN=ELAVL1 PE=1 SV=2	-0.049873	0.467786	0.462751
ELMO2	Engulfment and cell motility 2 OS=Homo sapiens OX=9606 GN=ELMO2 PE=1 SV=1	0.126972	0.520651	0.415854
ELOB	Elongin-B OS=Homo sapiens OX=9606 GN=ELOB PE=1 SV=1	0.257949	2.33567	0.0274476
ELOC	Elongin-C OS=Homo sapiens OX=9606 GN=ELOC PE=1 SV=1	0.0310884	0.152415	0.801197
EMC1	ER membrane protein complex subunit 1 OS=Homo sapiens OX=9606 GN=EMC1 PE=1 SV=1	0.0517949	0.155296	0.798669
EMC2	ER membrane protein complex subunit 2 OS=Homo sapiens OX=9606 GN=EMC2 PE=1 SV=1	0.136273	0.928378	0.195756
EMC7	Endoplasmic reticulum membrane protein complex subunit 7 OS=Homo sapiens OX=9606 GN=EMC7 PE=1 SV=1	-0.319226	1.25024	0.112677
EMC8	ER membrane protein complex subunit 8 (Fragment) OS=Homo sapiens OX=9606 GN=EMC8 PE=1 SV=1	0.261096	0.851848	0.223236
EMILIN2	EMILIN-2 OS=Homo sapiens OX=9606 GN=EMILIN2 PE=1 SV=3	-0.604364	1.77696	0.0537889
EML2	Echinoderm microtubule-associated protein-like 2 OS=Homo sapiens OX=9606 GN=EML2 PE=1 SV=1	0.06389	0.131073	0.827004
EML3	EMAP like 3 (Fragment) OS=Homo sapiens OX=9606 GN=EML3 PE=1 SV=2	0.147175	1.24472	0.113162
EML4	Echinoderm microtubule-associated protein-like 4 OS=Homo sapiens OX=9606 GN=EML4 PE=1 SV=3	0.0446196	0.210147	0.738686
ENG	Endoglin OS=Homo sapiens OX=9606 GN=ENG PE=1 SV=2	0.116014	0.310914	0.621661
ENO1	Alpha-enolase OS=Homo sapiens OX=9606 GN=ENO1 PE=1 SV=2	0.18829	2.52926	0.02688
ENO3	Beta-enolase OS=Homo sapiens OX=9606 GN=ENO3 PE=1 SV=5	0.608842	0.404955	0.519243
ENOPH1	Enolase-phosphatase E1 OS=Homo sapiens OX=9606 GN=ENOPH1 PE=1 SV=1	-0.0717099	0.484039	0.446417
ENSA	Alpha-endosulfine OS=Homo sapiens OX=9606 GN=ENSA PE=1 SV=2	-0.074235	0.466615	0.462596
ENY2	Transcription and mRNA export factor ENY2 OS=Homo sapiens OX=9606 GN=ENY2 PE=1 SV=1	0.109034	0.482623	0.448274
EPB41L2	Erythrocyte membrane protein band 4.1 like 2 OS=Homo sapiens OX=9606 GN=EPB41L2 PE=1 SV=1	0.0783997	0.410921	0.514085
EPB41L3	Erythrocyte membrane protein band 4.1 like 3 OS=Homo sapiens OX=9606 GN=EPB41L3 PE=1 SV=1	-0.111568	0.688409	0.305736
EPHX1	Epoxide hydrolase 1 OS=Homo sapiens OX=9606 GN=EPHX1 PE=1 SV=1	-0.0593317	0.166443	0.78799
EPRS1	Bifunctional glutamate/proline--tRNA ligase OS=Homo sapiens OX=9606 GN=EPRS1 PE=1 SV=5	-0.0941887	0.601689	0.360971
EPS15	Epidermal growth factor receptor substrate 15 OS=Homo sapiens OX=9606 GN=EPS15 PE=1 SV=2	0.162073	1.07394	0.151041
EPS15L1	Epidermal growth factor receptor pathway substrate 15 like 1 OS=Homo sapiens OX=9606 GN=EPS15L1 PE=1 SV=1	-0.0770786	0.237886	0.704324
ERAP1	Endoplasmic reticulum aminopeptidase 1 OS=Homo sapiens OX=9606 GN=ERAP1 PE=1 SV=3	-0.137134	0.8983	0.20596
ERGIC1	Endoplasmic reticulum-Golgi intermediate compartment protein 1 OS=Homo sapiens OX=9606 GN=ERGIC1 PE=1 SV=1	-0.0596113	0.0830646	0.883759
ERGIC2	Endoplasmic reticulum-Golgi intermediate compartment protein 2 OS=Homo sapiens OX=9606 GN=ERGIC2 PE=1 SV=2	-0.164329	0.15434	0.798662
ERGIC3	Endoplasmic reticulum-Golgi intermediate compartment protein OS=Homo sapiens OX=9606 GN=ERGIC3 PE=1 SV=1	0.0513601	0.189377	0.763414
ERH	Enhancer of rudimentary homolog OS=Homo sapiens OX=9606 GN=ERH PE=1 SV=1	-0.0231621	0.0935137	0.873421
ERI3	ERI1 exoribonuclease family member 3 OS=Homo sapiens OX=9606 GN=ERI3 PE=1 SV=1	0.0548032	0.0942122	0.872986
ERLEC1	Endoplasmic reticulum lectin OS=Homo sapiens OX=9606 GN=ERLEC1 PE=1 SV=1	0.31852	0.364954	0.557975
ERLIN2	Erlin-2 OS=Homo sapiens OX=9606 GN=ERLIN2 PE=1 SV=1	0.16445	1.59684	0.065679
ERMP1	Endoplasmic reticulum metallopeptidase 1 OS=Homo sapiens OX=9606 GN=ERMP1 PE=1 SV=1	0.122475	0.613955	0.35251
ERO1A	ERO1-like protein alpha OS=Homo sapiens OX=9606 GN=ERO1A PE=1 SV=2	-0.257315	1.13119	0.135155
ERP29	Endoplasmic reticulum resident protein 29 OS=Homo sapiens OX=9606 GN=ERP29 PE=1 SV=4	0.0718697	1.34244	0.0983962
ERP44	Endoplasmic reticulum protein 44 OS=Homo sapiens OX=9606 GN=ERP44 PE=1 SV=1	0.120804	1.32211	0.100037
ESD	S-formylglutathione hydrolase OS=Homo sapiens OX=9606 GN=ESD PE=1 SV=2	-0.0666867	0.341906	0.585724
ESYT1	Extended synaptotagmin-1 OS=Homo sapiens OX=9606 GN=ESYT1 PE=1 SV=1	0.158069	1.26734	0.110351
ESYT2	Extended synaptotagmin 2 OS=Homo sapiens OX=9606 GN=ESYT2 PE=1 SV=1	0.132437	0.234953	0.708556
ETF1	Eukaryotic peptide chain release factor subunit 1 OS=Homo sapiens OX=9606 GN=ETF1 PE=1 SV=3	0.0927301	1.36536	0.0951205
ETFA	Electron transfer flavoprotein subunit alpha OS=Homo sapiens OX=9606 GN=ETFA PE=1 SV=1	0.28338	1.02899	0.164009
ETFB	Electron transfer flavoprotein subunit beta OS=Homo sapiens OX=9606 GN=ETFB PE=1 SV=3	0.297238	2.23243	0.0302833
ETHE1	ETHE1 persulfide dioxygenase OS=Homo sapiens OX=9606 GN=ETHE1 PE=1 SV=1	0.165963	1.3673	0.0947406
EVI2B	Protein EVI2B OS=Homo sapiens OX=9606 GN=EVI2B PE=1 SV=2	-0.0533477	0.151943	0.801405
EWSR1	EWS RNA binding protein 1 OS=Homo sapiens OX=9606 GN=EWSR1 PE=1 SV=1	0.00263585	0.0224962	0.964573
EXOC4	Exocyst complex component 4 OS=Homo sapiens OX=9606 GN=EXOC4 PE=1 SV=1	-0.386291	0.200572	0.748284
EXOSC4	Exosome complex component RRP41 OS=Homo sapiens OX=9606 GN=EXOSC4 PE=1 SV=3	-0.102956	0.490045	0.443327
EXOSC7	Exosome complex component RRP42 OS=Homo sapiens OX=9606 GN=EXOSC7 PE=1 SV=3	-0.0810822	0.276619	0.660137
EZR	Ezrin OS=Homo sapiens OX=9606 GN=EZR PE=1 SV=4	0.110295	1.1218	0.137651
F8A1;F8A2;F8A3	40-kDa huntingtin-associated protein OS=Homo sapiens OX=9606 GN=F8A1 PE=1 SV=2	-0.515059	0.246724	0.693808
FABP4	Fatty acid-binding protein, adipocyte OS=Homo sapiens OX=9606 GN=FABP4 PE=1 SV=3	1.11033	5.78082	0
FABP5	Fatty acid-binding protein 5 OS=Homo sapiens OX=9606 GN=FABP5 PE=1 SV=3	0.327706	2.74374	0.0280734
FAF1	FAS-associated factor 1 OS=Homo sapiens OX=9606 GN=FAF1 PE=1 SV=2	0.25099	0.183522	0.768802
FAF2	FAS-associated factor 2 OS=Homo sapiens OX=9606 GN=FAF2 PE=1 SV=2	0.0651156	0.383936	0.540518
FAH	Fumarylacetoacetase OS=Homo sapiens OX=9606 GN=FAH PE=1 SV=2	-0.0484994	0.25807	0.682554
FAHD1	Acylpyruvase FAHD1, mitochondrial OS=Homo sapiens OX=9606 GN=FAHD1 PE=1 SV=3	0.520217	0.985185	0.175649
FAM107B	Family with sequence similarity 107 member B (Fragment) OS=Homo sapiens OX=9606 GN=FAM107B PE=1 SV=1	0.340984	1.69618	0.0615648
FAM114A1	Protein NOXP20 OS=Homo sapiens OX=9606 GN=FAM114A1 PE=1 SV=2	-0.346215	1.46376	0.0807667
FAM120A	Family with sequence similarity 120A OS=Homo sapiens OX=9606 GN=FAM120A PE=1 SV=1	-0.0220197	0.0656341	0.907483
FAM3C	Protein FAM3C OS=Homo sapiens OX=9606 GN=FAM3C PE=1 SV=1	0.0358724	0.0925476	0.872461
FAM50A	Family with sequence similarity 50 member A (Fragment) OS=Homo sapiens OX=9606 GN=FAM50A PE=1 SV=1	-0.198748	1.34189	0.0981656
FAM91A1	Protein FAM91A1 OS=Homo sapiens OX=9606 GN=FAM91A1 PE=1 SV=3	-0.0982971	0.212143	0.736248
FAM98B	Isoform 1 of Protein FAM98B OS=Homo sapiens OX=9606 GN=FAM98B	0.0924331	0.418325	0.510254
FARSA	Phenylalanine--tRNA ligase alpha subunit OS=Homo sapiens OX=9606 GN=FARSA PE=1 SV=1	-0.257448	1.47521	0.0790601
FARSB	Phenylalanine--tRNA ligase beta subunit OS=Homo sapiens OX=9606 GN=FARSB PE=1 SV=3	-0.0623857	0.849074	0.224508
FASN	Fatty acid synthase OS=Homo sapiens OX=9606 GN=FASN PE=1 SV=3	-0.127841	1.82031	0.0516087
FBL	Fibrillarin (Fragment) OS=Homo sapiens OX=9606 GN=FBL PE=1 SV=1	0.138271	0.915111	0.199773
FCER1G	High affinity immunoglobulin epsilon receptor subunit gamma OS=Homo sapiens OX=9606 GN=FCER1G PE=1 SV=1	-0.195474	0.995798	0.172343
FCGRT	IgG receptor FcRn large subunit p51 OS=Homo sapiens OX=9606 GN=FCGRT PE=1 SV=1	0.0991788	0.610429	0.354701
FDFT1	Squalene synthase OS=Homo sapiens OX=9606 GN=FDFT1 PE=1 SV=1	2.13416	2.83323	0.0244706
FDPS	Farnesyl pyrophosphate synthase OS=Homo sapiens OX=9606 GN=FDPS PE=1 SV=4	0.0569302	0.445148	0.481131
FEN1	Flap endonuclease 1 OS=Homo sapiens OX=9606 GN=FEN1 PE=1 SV=1	-0.0873123	0.467032	0.46302
FERMT2	FERM domain containing kindlin 2 (Fragment) OS=Homo sapiens OX=9606 GN=FERMT2 PE=1 SV=1	-0.341112	2.1954	0.0310598
FERMT3	Fermitin family homolog 3 OS=Homo sapiens OX=9606 GN=FERMT3 PE=1 SV=1	-0.0718976	1.53403	0.0706336
FGD3	FYVE, RhoGEF and PH domain-containing protein 3 OS=Homo sapiens OX=9606 GN=FGD3 PE=1 SV=1	0.248924	1.26505	0.110676
FH	Fumarate hydratase, mitochondrial OS=Homo sapiens OX=9606 GN=FH PE=1 SV=3	0.103846	1.09281	0.146501
FHOD1	FH1/FH2 domain-containing protein 1 OS=Homo sapiens OX=9606 GN=FHOD1 PE=1 SV=3	-0.201726	1.1079	0.141732
FIS1	Mitochondrial fission 1 protein OS=Homo sapiens OX=9606 GN=FIS1 PE=1 SV=2	-0.461095	1.61572	0.065617
FKBP15	peptidylprolyl isomerase OS=Homo sapiens OX=9606 GN=FKBP15 PE=1 SV=1	-0.224533	0.452053	0.47776
FKBP1A	peptidylprolyl isomerase OS=Homo sapiens OX=9606 GN=FKBP1A PE=1 SV=1	-1.10908	3.84733	0.019
FKBP2	Peptidyl-prolyl cis-trans isomerase FKBP2 OS=Homo sapiens OX=9606 GN=FKBP2 PE=1 SV=2	-0.084257	0.578815	0.371811
FKBP3	Peptidyl-prolyl cis-trans isomerase FKBP3 OS=Homo sapiens OX=9606 GN=FKBP3 PE=1 SV=1	-0.122001	0.488634	0.444019
FKBP4	Peptidyl-prolyl cis-trans isomerase FKBP4 OS=Homo sapiens OX=9606 GN=FKBP4 PE=1 SV=3	0.0539147	0.126234	0.832228
FKBP5	Peptidyl-prolyl cis-trans isomerase FKBP5 OS=Homo sapiens OX=9606 GN=FKBP5 PE=1 SV=2	0.122598	0.771743	0.26019
FKBP8	Peptidyl-prolyl cis-trans isomerase FKBP8 OS=Homo sapiens OX=9606 GN=FKBP8 PE=1 SV=2	-0.237661	0.251348	0.689614
FKBP9	Peptidyl-prolyl cis-trans isomerase FKBP9 OS=Homo sapiens OX=9606 GN=FKBP9 PE=1 SV=2	-0.410338	0.754804	0.270244
FLII	Protein flightless-1 homolog OS=Homo sapiens OX=9606 GN=FLII PE=1 SV=2	0.822139	2.90424	0.0236404
FLNB	Filamin B OS=Homo sapiens OX=9606 GN=FLNB PE=1 SV=1	0.459885	1.43412	0.0845993
FMNL1	Isoform 2 of Formin-like protein 1 OS=Homo sapiens OX=9606 GN=FMNL1	-0.170469	2.02203	0.0382164
FN1	Fibronectin OS=Homo sapiens OX=9606 GN=FN1 PE=1 SV=5	-0.607176	2.41254	0.0280437
FN3KRP	Ketosamine-3-kinase OS=Homo sapiens OX=9606 GN=FN3KRP PE=1 SV=2	-0.170645	0.948043	0.187507
FNTA	Protein farnesyltransferase/geranylgeranyltransferase type-1 subunit alpha OS=Homo sapiens OX=9606 GN=FNTA PE=1 SV=1	-0.15254	0.330779	0.597518
FSCN1	Fascin OS=Homo sapiens OX=9606 GN=FSCN1 PE=1 SV=3	-0.0914074	0.531044	0.407845
FTH1	Ferritin heavy chain OS=Homo sapiens OX=9606 GN=FTH1 PE=1 SV=2	0.772956	1.53532	0.0702333
FTL	Ferritin light chain OS=Homo sapiens OX=9606 GN=FTL PE=1 SV=2	0.291912	0.630868	0.342683
FUBP1	Far upstream element-binding protein 1 OS=Homo sapiens OX=9606 GN=FUBP1 PE=1 SV=3	0.0295228	0.363491	0.559611
FUBP3	Far upstream element-binding protein 3 OS=Homo sapiens OX=9606 GN=FUBP3 PE=1 SV=2	0.0136227	0.117278	0.843667
FUS	RNA-binding protein FUS OS=Homo sapiens OX=9606 GN=FUS PE=1 SV=1	0.149524	1.20841	0.119141
FXR1	FMR1 autosomal homolog 1 OS=Homo sapiens OX=9606 GN=FXR1 PE=1 SV=1	-0.154394	1.09277	0.146324
G3BP1	Ras GTPase-activating protein-binding protein 1 OS=Homo sapiens OX=9606 GN=G3BP1 PE=1 SV=1	-0.366666	1.92908	0.0445301
G3BP2	Ras GTPase-activating protein-binding protein 2 OS=Homo sapiens OX=9606 GN=G3BP2 PE=1 SV=2	-0.179606	0.229582	0.713226
G6PD	Glucose-6-phosphate 1-dehydrogenase OS=Homo sapiens OX=9606 GN=G6PD PE=1 SV=9	0.214331	1.28707	0.10545
GAA	Lysosomal alpha-glucosidase OS=Homo sapiens OX=9606 GN=GAA PE=1 SV=4	0.300401	1.92107	0.0444776
GABARAPL2	Gamma-aminobutyric acid receptor-associated protein-like 2 OS=Homo sapiens OX=9606 GN=GABARAPL2 PE=1 SV=1	0.0533982	0.166108	0.787985
GAK	Cyclin-G-associated kinase OS=Homo sapiens OX=9606 GN=GAK PE=1 SV=2	-0.537215	1.77799	0.0538889
GALE	UDP-glucose 4-epimerase OS=Homo sapiens OX=9606 GN=GALE PE=1 SV=2	-0.156873	0.660259	0.323851
GALK1	Galactokinase OS=Homo sapiens OX=9606 GN=GALK1 PE=1 SV=1	-0.080298	0.268732	0.668982
GALNT2	Polypeptide N-acetylgalactosaminyltransferase 2 OS=Homo sapiens OX=9606 GN=GALNT2 PE=1 SV=1	0.159043	0.5299	0.408346
GAMT	guanidinoacetate N-methyltransferase OS=Homo sapiens OX=9606 GN=GAMT PE=1 SV=1	-0.29659	0.632899	0.341832
GANAB	Neutral alpha-glucosidase AB OS=Homo sapiens OX=9606 GN=GANAB PE=1 SV=3	-0.223481	2.08158	0.0362535
GAPDH	Glyceraldehyde-3-phosphate dehydrogenase OS=Homo sapiens OX=9606 GN=GAPDH PE=1 SV=3	-0.501892	3.85714	0.0217143
GAPVD1	GTPase-activating protein and VPS9 domain-containing protein 1 OS=Homo sapiens OX=9606 GN=GAPVD1 PE=1 SV=2	0.152037	1.56716	0.067992
GAR1	H/ACA ribonucleoprotein complex subunit 1 OS=Homo sapiens OX=9606 GN=GAR1 PE=1 SV=1	0.20544	1.15235	0.130443
GARS1	Glycine--tRNA ligase OS=Homo sapiens OX=9606 GN=GARS1 PE=1 SV=1	0.306499	2.34438	0.0273077
GART	Trifunctional purine biosynthetic protein adenosine-3 OS=Homo sapiens OX=9606 GN=GART PE=1 SV=1	-0.292652	2.54536	0.0278069
GATD3B	Putative glutamine amidotransferase-like class 1 domain-containing protein 3B, mitochondrial OS=Homo sapiens OX=9606 GN=GATD3B PE=5 SV=1	0.0454405	0.234616	0.708246
GBA1	Glucosylceramidase OS=Homo sapiens OX=9606 GN=GBA1 PE=1 SV=1	-0.0607674	0.261896	0.677698
GBE1	1,4-alpha-glucan branching enzyme OS=Homo sapiens OX=9606 GN=GBE1 PE=1 SV=1	-0.213378	1.19885	0.121946
GBP1	Guanylate-binding protein 1 OS=Homo sapiens OX=9606 GN=GBP1 PE=1 SV=2	-0.433037	3.39181	0.0183415
GBP2	Guanylate-binding protein 2 OS=Homo sapiens OX=9606 GN=GBP2 PE=1 SV=3	-0.271195	1.07612	0.150722
GC	Vitamin D-binding protein OS=Homo sapiens OX=9606 GN=GC PE=1 SV=1	1.16372	1.51023	0.0745666
GCC2	GRIP and coiled-coil domain-containing protein 2 OS=Homo sapiens OX=9606 GN=GCC2 PE=1 SV=4	0.122096	0.328029	0.600096
GCDH	Glutaryl-CoA dehydrogenase (Fragment) OS=Homo sapiens OX=9606 GN=GCDH PE=1 SV=1	0.786587	1.49629	0.0765056
GCLC	Glutamate--cysteine ligase (Fragment) OS=Homo sapiens OX=9606 GN=GCLC PE=1 SV=1	0.175726	2.44156	0.0277193
GCLM	Glutamate--cysteine ligase regulatory subunit OS=Homo sapiens OX=9606 GN=GCLM PE=1 SV=1	0.127501	1.1657	0.128977
GCN1	Stalled ribosome sensor GCN1 OS=Homo sapiens OX=9606 GN=GCN1 PE=1 SV=7	0.102135	0.612486	0.353173
GDI1	Rab GDP dissociation inhibitor alpha OS=Homo sapiens OX=9606 GN=GDI1 PE=1 SV=2	0.146695	2.19172	0.031127
GDI2	Rab GDP dissociation inhibitor beta OS=Homo sapiens OX=9606 GN=GDI2 PE=1 SV=2	-0.175377	1.07237	0.151352
GEMIN5	Gem-associated protein 5 OS=Homo sapiens OX=9606 GN=GEMIN5 PE=1 SV=3	-0.22414	0.480628	0.450326
GET3	ATPase GET3 OS=Homo sapiens OX=9606 GN=GET3 PE=1 SV=2	0.0680726	0.582816	0.37046
GFM1	Elongation factor G, mitochondrial OS=Homo sapiens OX=9606 GN=GFM1 PE=1 SV=2	0.195596	1.23553	0.115346
GFPT1	Glutamine--fructose-6-phosphate aminotransferase [isomerizing] 1 OS=Homo sapiens OX=9606 GN=GFPT1 PE=1 SV=3	0.0111419	0.0871827	0.879282
GFUS	GDP-L-fucose synthase OS=Homo sapiens OX=9606 GN=GFUS PE=1 SV=1	-0.153459	0.965117	0.183302
GGA1	ADP-ribosylation factor-binding protein GGA1 OS=Homo sapiens OX=9606 GN=GGA1 PE=1 SV=1	-0.0248998	0.108723	0.854056
GGACT	Gamma-glutamylaminecyclotransferase OS=Homo sapiens OX=9606 GN=GGACT PE=1 SV=2	-0.067059	0.0592615	0.915719
GGH	Gamma-glutamyl hydrolase OS=Homo sapiens OX=9606 GN=GGH PE=1 SV=2	-0.508966	0.720643	0.290456
GGPS1	Geranylgeranyl pyrophosphate synthase OS=Homo sapiens OX=9606 GN=GGPS1 PE=1 SV=1	0.417689	1.57406	0.0676129
GGT1	Glutathione hydrolase 1 proenzyme OS=Homo sapiens OX=9606 GN=GGT1 PE=1 SV=2	-0.0348781	0.221752	0.723666
GID8	Glucose-induced degradation protein 8 homolog OS=Homo sapiens OX=9606 GN=GID8 PE=1 SV=1	-0.902621	1.03013	0.164217
GIGYF2	GRB10 interacting GYF protein 2 OS=Homo sapiens OX=9606 GN=GIGYF2 PE=1 SV=1	-0.17878	0.70281	0.299446
GIMAP8	GTPase IMAP family member 8 OS=Homo sapiens OX=9606 GN=GIMAP8 PE=2 SV=2	-0.370074	1.47198	0.0796509
GIT1	GIT ArfGAP 1 OS=Homo sapiens OX=9606 GN=GIT1 PE=1 SV=1	0.0598539	0.110217	0.852124
GIT2	ARF GTPase-activating protein GIT2 OS=Homo sapiens OX=9606 GN=GIT2 PE=1 SV=2	-0.036632	0.160955	0.792743
GK	Isoform 1 of Glycerol kinase OS=Homo sapiens OX=9606 GN=GK	-0.0769232	0.63348	0.341812
GLA	Alpha-galactosidase OS=Homo sapiens OX=9606 GN=GLA PE=1 SV=1	0.304342	0.805106	0.245383
GLB1	Beta-galactosidase OS=Homo sapiens OX=9606 GN=GLB1 PE=1 SV=2	0.499387	0.984509	0.175776
GLG1	Golgi apparatus protein 1 OS=Homo sapiens OX=9606 GN=GLG1 PE=1 SV=2	0.0366996	0.0997963	0.866585
GLMN	Glomulin, FKBP associated protein (Fragment) OS=Homo sapiens OX=9606 GN=GLMN PE=1 SV=1	-0.607608	1.292	0.104782
GLO1	Lactoylglutathione lyase OS=Homo sapiens OX=9606 GN=GLO1 PE=1 SV=4	-0.199403	1.97838	0.0427516
GLOD4	Glyoxalase domain-containing protein 4 OS=Homo sapiens OX=9606 GN=GLOD4 PE=1 SV=1	0.242089	1.94134	0.0435951
GLRX3	Glutaredoxin-3 OS=Homo sapiens OX=9606 GN=GLRX3 PE=1 SV=2	0.0753784	0.55735	0.384445
GLRX5	Glutaredoxin-related protein 5, mitochondrial OS=Homo sapiens OX=9606 GN=GLRX5 PE=1 SV=2	-0.204028	0.485041	0.445989
GLS	Isoform 3 of Glutaminase kidney isoform, mitochondrial OS=Homo sapiens OX=9606 GN=GLS	-0.34805	2.23133	0.0301577
GLS	Glutaminase kidney isoform, mitochondrial OS=Homo sapiens OX=9606 GN=GLS PE=1 SV=1	0.277408	1.77613	0.0536541
GLUD1	Glutamate dehydrogenase 1, mitochondrial OS=Homo sapiens OX=9606 GN=GLUD1 PE=1 SV=2	0.127689	1.75857	0.0547059
GLUL	Glutamine synthetase OS=Homo sapiens OX=9606 GN=GLUL PE=1 SV=1	0.163574	0.527858	0.409623
GLYR1	Glyoxylate reductase 1 homolog (Fragment) OS=Homo sapiens OX=9606 GN=GLYR1 PE=1 SV=8	0.40563	0.804582	0.245209
GM2A	Ganglioside GM2 activator OS=Homo sapiens OX=9606 GN=GM2A PE=1 SV=4	0.340036	1.37256	0.0944696
GMFB	Glia maturation factor beta OS=Homo sapiens OX=9606 GN=GMFB PE=1 SV=2	0.840219	1.21939	0.118151
GMFG	Glia maturation factor gamma OS=Homo sapiens OX=9606 GN=GMFG PE=1 SV=1	0.123446	0.639695	0.336499
GMIP	GEM-interacting protein OS=Homo sapiens OX=9606 GN=GMIP PE=1 SV=2	0.0869858	0.325555	0.603035
GMPPA	Mannose-1-phosphate guanyltransferase alpha OS=Homo sapiens OX=9606 GN=GMPPA PE=1 SV=1	0.100553	0.580046	0.371764
GMPPB	Mannose-1-phosphate guanyltransferase beta OS=Homo sapiens OX=9606 GN=GMPPB PE=1 SV=2	-0.36805	0.55429	0.386247
GMPS	GMP synthase [glutamine-hydrolyzing] OS=Homo sapiens OX=9606 GN=GMPS PE=1 SV=1	-0.122364	0.543883	0.395541
GNA11	Guanine nucleotide-binding protein subunit alpha-11 OS=Homo sapiens OX=9606 GN=GNA11 PE=1 SV=2	0.809394	1.44374	0.0836543
GNAI2	Guanine nucleotide-binding protein G(i) subunit alpha-2 OS=Homo sapiens OX=9606 GN=GNAI2 PE=1 SV=3	-0.138514	1.46364	0.0806209
GNAI3	Guanine nucleotide-binding protein G(i) subunit alpha-3 OS=Homo sapiens OX=9606 GN=GNAI3 PE=1 SV=3	0.0770817	0.487388	0.444358
GNB1	Guanine nucleotide-binding protein G(I)/G(S)/G(T) subunit beta-1 OS=Homo sapiens OX=9606 GN=GNB1 PE=1 SV=2	0.117611	0.359546	0.563702
GNL3	Guanine nucleotide-binding protein-like 3 OS=Homo sapiens OX=9606 GN=GNL3 PE=1 SV=2	0.300712	0.718755	0.291655
GNS	N-acetylglucosamine-6-sulfatase OS=Homo sapiens OX=9606 GN=GNS PE=1 SV=3	0.125943	0.217351	0.728694
GOLGA2	Golgin A2 OS=Homo sapiens OX=9606 GN=GOLGA2 PE=1 SV=1	-0.295572	0.748449	0.272288
GOLGA3	Golgin A3 (Fragment) OS=Homo sapiens OX=9606 GN=GOLGA3 PE=1 SV=1	-0.0283038	0.0839168	0.883176
GOLGB1	Golgin B1 OS=Homo sapiens OX=9606 GN=GOLGB1 PE=1 SV=1	0.0566656	0.136441	0.82324
GOLPH3	Golgi phosphoprotein 3 OS=Homo sapiens OX=9606 GN=GOLPH3 PE=1 SV=1	-0.606292	0.992538	0.173705
GOPC	Golgi-associated PDZ and coiled-coil motif-containing protein OS=Homo sapiens OX=9606 GN=GOPC PE=1 SV=1	-0.507009	2.43822	0.0281387
GORASP2	Golgi reassembly-stacking protein 2 OS=Homo sapiens OX=9606 GN=GORASP2 PE=1 SV=3	-0.204331	0.50204	0.433056
GOSR1	Golgi SNAP receptor complex member 1 OS=Homo sapiens OX=9606 GN=GOSR1 PE=1 SV=1	0.279489	1.27234	0.109124
GOT2	Aspartate aminotransferase, mitochondrial OS=Homo sapiens OX=9606 GN=GOT2 PE=1 SV=3	0.211045	0.809658	0.243548
GPD2	Glycerol-3-phosphate dehydrogenase, mitochondrial OS=Homo sapiens OX=9606 GN=GPD2 PE=1 SV=3	-0.589045	1.99552	0.0418123
GPHN	Gephyrin OS=Homo sapiens OX=9606 GN=GPHN PE=1 SV=1	0.236589	0.387631	0.537996
GPI	Glucose-6-phosphate isomerase OS=Homo sapiens OX=9606 GN=GPI PE=1 SV=4	-0.161561	1.64438	0.0637637
GPNMB	Glycoprotein nmb OS=Homo sapiens OX=9606 GN=GPNMB PE=1 SV=1	0.167066	0.692794	0.30332
GPS1	COP9 signalosome complex subunit 1 OS=Homo sapiens OX=9606 GN=GPS1 PE=1 SV=4	-0.111667	0.470353	0.460382
GPX1	Glutathione peroxidase OS=Homo sapiens OX=9606 GN=GPX1 PE=1 SV=1	0.204031	2.84782	0.02496
GPX4	Glutathione peroxidase OS=Homo sapiens OX=9606 GN=GPX4 PE=1 SV=8	0.193551	1.03751	0.163161
GRB2	Growth factor receptor-bound protein 2 OS=Homo sapiens OX=9606 GN=GRB2 PE=1 SV=1	-0.260911	1.53385	0.070499
GRHPR	Glyoxylate reductase/hydroxypyruvate reductase OS=Homo sapiens OX=9606 GN=GRHPR PE=1 SV=1	0.133772	0.55891	0.383881
GRIPAP1	GRIP1 associated protein 1 OS=Homo sapiens OX=9606 GN=GRIPAP1 PE=1 SV=1	0.327104	2.60908	0.0265865
GRK2	Beta-adrenergic receptor kinase 1 OS=Homo sapiens OX=9606 GN=GRK2 PE=1 SV=2	-1.01097	3.11353	0.0188308
GRPEL1	GrpE protein homolog 1, mitochondrial OS=Homo sapiens OX=9606 GN=GRPEL1 PE=1 SV=2	0.140966	1.18253	0.12527
GRSF1	G-rich sequence factor 1 OS=Homo sapiens OX=9606 GN=GRSF1 PE=1 SV=3	0.285112	1.72832	0.0577048
GRWD1	Glutamate-rich WD repeat-containing protein 1 OS=Homo sapiens OX=9606 GN=GRWD1 PE=1 SV=1	0.201951	0.653453	0.327997
GSDMD	Gasdermin-D OS=Homo sapiens OX=9606 GN=GSDMD PE=1 SV=1	0.273997	0.157391	0.797204
GSN	Isoform 2 of Gelsolin OS=Homo sapiens OX=9606 GN=GSN	0.0163202	0.150486	0.802674
GSPT1	Isoform 3 of Eukaryotic peptide chain release factor GTP-binding subunit ERF3A OS=Homo sapiens OX=9606 GN=GSPT1	-0.0957258	0.783317	0.253929
GSR	Glutathione reductase, mitochondrial OS=Homo sapiens OX=9606 GN=GSR PE=1 SV=2	0.0811211	0.75238	0.271092
GSS	Glutathione synthetase OS=Homo sapiens OX=9606 GN=GSS PE=1 SV=1	0.0742885	0.838187	0.230124
GSTK1	Glutathione S-transferase kappa 1 OS=Homo sapiens OX=9606 GN=GSTK1 PE=1 SV=3	-0.233097	1.54739	0.0685437
GSTM1	Glutathione S-transferase Mu 1 OS=Homo sapiens OX=9606 GN=GSTM1 PE=1 SV=3	-0.257512	1.45923	0.081147
GSTM3	Glutathione S-transferase Mu 3 OS=Homo sapiens OX=9606 GN=GSTM3 PE=1 SV=3	0.209714	0.819725	0.238017
GSTO1	Glutathione S-transferase omega-1 OS=Homo sapiens OX=9606 GN=GSTO1 PE=1 SV=2	0.13613	0.62668	0.344883
GSTP1	glutathione transferase OS=Homo sapiens OX=9606 GN=GSTP1 PE=1 SV=1	0.124063	1.48886	0.0770368
GTF2F1	Transcription initiation factor IIF subunit alpha (Fragment) OS=Homo sapiens OX=9606 GN=GTF2F1 PE=1 SV=1	-0.0587853	0.199801	0.748734
GTF2F2	General transcription factor IIF subunit 2 OS=Homo sapiens OX=9606 GN=GTF2F2 PE=1 SV=2	0.271153	0.713745	0.294634
GTF2I	General transcription factor IIi OS=Homo sapiens OX=9606 GN=GTF2I PE=1 SV=1	0.0916638	0.587872	0.368151
GTPBP1	GTP-binding protein 1 OS=Homo sapiens OX=9606 GN=GTPBP1 PE=1 SV=3	0.163324	0.412416	0.51339
GTPBP4	GTP-binding protein 4 OS=Homo sapiens OX=9606 GN=GTPBP4 PE=1 SV=3	0.00607187	0.0233394	0.963942
GUSB	Beta-glucuronidase OS=Homo sapiens OX=9606 GN=GUSB PE=1 SV=2	0.0198665	0.0476268	0.930841
GYG1	glycogenin glucosyltransferase OS=Homo sapiens OX=9606 GN=GYG1 PE=1 SV=1	0.272803	1.76291	0.0547129
GYS1	Glycogen [starch] synthase, muscle OS=Homo sapiens OX=9606 GN=GYS1 PE=1 SV=2	-0.583489	1.19296	0.123372
H1-0	Histone H1.0 OS=Homo sapiens OX=9606 GN=H1-0 PE=1 SV=3	0.312367	2.4299	0.0275955
H1-10	Histone H1.10 OS=Homo sapiens OX=9606 GN=H1-10 PE=1 SV=1	0.370557	2.32085	0.0273615
H1-3	Histone H1.3 OS=Homo sapiens OX=9606 GN=H1-3 PE=1 SV=2	0.274915	2.33432	0.0273175
H1-5	Histone H1.5 OS=Homo sapiens OX=9606 GN=H1-5 PE=1 SV=3	0.205776	1.64415	0.0636245
H2AC21	Histone H2A type 2-B OS=Homo sapiens OX=9606 GN=H2AC21 PE=1 SV=3	-1.04956	0.424725	0.503776
H2AZ2	Histone H2A.V OS=Homo sapiens OX=9606 GN=H2AZ2 PE=1 SV=3	-0.739556	2.31919	0.027107
H4C1;H4C11;H4C12;H4C13;H4C14;H4C15;H4C16;H4C2;H4C3;H4C4;H4C5;H4C6;H4C8;H4C9	Histone H4 OS=Homo sapiens OX=9606 GN=H4C1 PE=1 SV=2	0.0744556	0.744135	0.27423
HACD3	Very-long-chain (3R)-3-hydroxyacyl-CoA dehydratase 3 OS=Homo sapiens OX=9606 GN=HACD3 PE=1 SV=2	-0.530849	1.84971	0.0494085
HADH	Hydroxyacyl-coenzyme A dehydrogenase, mitochondrial OS=Homo sapiens OX=9606 GN=HADH PE=1 SV=3	-0.31112	3.18331	0.0176
HADHA	enoyl-CoA hydratase OS=Homo sapiens OX=9606 GN=HADHA PE=1 SV=2	0.0682225	0.861918	0.21949
HADHB	Trifunctional enzyme subunit beta, mitochondrial OS=Homo sapiens OX=9606 GN=HADHB PE=1 SV=3	0.237353	3.53533	0.0186667
HAGH	Hydroxyacylglutathione hydrolase, mitochondrial OS=Homo sapiens OX=9606 GN=HAGH PE=1 SV=2	-0.180995	0.360796	0.5623
HARS1	Histidine--tRNA ligase, cytoplasmic OS=Homo sapiens OX=9606 GN=HARS1 PE=1 SV=1	0.0670595	2.48643	0.0287389
HAT1	Histone acetyltransferase type B catalytic subunit OS=Homo sapiens OX=9606 GN=HAT1 PE=1 SV=2	0.0528001	0.239449	0.702763
HAUS4	HAUS augmin like complex subunit 4 (Fragment) OS=Homo sapiens OX=9606 GN=HAUS4 PE=1 SV=1	-0.619162	0.608717	0.355239
HBA1;HBA2	Hemoglobin subunit alpha OS=Homo sapiens OX=9606 GN=HBA1 PE=1 SV=2	-0.555736	1.75558	0.0550537
HBD	Hemoglobin subunit delta OS=Homo sapiens OX=9606 GN=HBD PE=1 SV=1	-0.0584328	0.198197	0.750975
HBS1L	HBS1-like protein OS=Homo sapiens OX=9606 GN=HBS1L PE=1 SV=1	-0.0907455	0.306274	0.624759
HCCS	Holocytochrome c-type synthase OS=Homo sapiens OX=9606 GN=HCCS PE=1 SV=1	0.302421	0.288727	0.648788
HCFC1	Host cell factor 1 OS=Homo sapiens OX=9606 GN=HCFC1 PE=1 SV=2	0.669212	1.53906	0.0694462
HCK	Tyrosine-protein kinase OS=Homo sapiens OX=9606 GN=HCK PE=1 SV=1	-1.26497	3.49296	0.0164706
HCLS1	Hematopoietic lineage cell-specific protein OS=Homo sapiens OX=9606 GN=HCLS1 PE=1 SV=3	-0.112857	1.58568	0.0665825
HDAC1	Histone deacetylase 1 OS=Homo sapiens OX=9606 GN=HDAC1 PE=1 SV=1	-0.0480645	0.187709	0.764437
HDAC2	Histone deacetylase 2 OS=Homo sapiens OX=9606 GN=HDAC2 PE=1 SV=2	-1.16253	2.24453	0.0307468
HDGF	Hepatoma-derived growth factor OS=Homo sapiens OX=9606 GN=HDGF PE=1 SV=1	0.0165769	0.0818219	0.885045
HDGFL2	Hepatoma-derived growth factor-related protein 2 OS=Homo sapiens OX=9606 GN=HDGFL2 PE=1 SV=1	0.171048	1.13707	0.134023
HDHD2	Haloacid dehalogenase-like hydrolase domain-containing protein 2 OS=Homo sapiens OX=9606 GN=HDHD2 PE=1 SV=1	-0.135732	0.25124	0.689333
HDHD5	Haloacid dehalogenase-like hydrolase domain-containing 5 OS=Homo sapiens OX=9606 GN=HDHD5 PE=1 SV=1	-1.17449	1.45976	0.0809982
HDLBP	Vigilin OS=Homo sapiens OX=9606 GN=HDLBP PE=1 SV=3	0.0161685	0.102534	0.862129
HEATR1	HEAT repeat-containing protein 1 OS=Homo sapiens OX=9606 GN=HEATR1 PE=1 SV=1	0.0990476	0.323681	0.605588
HEATR3	HEAT repeat containing 3 (Fragment) OS=Homo sapiens OX=9606 GN=HEATR3 PE=1 SV=1	0.693629	1.15796	0.129431
HEBP1	Heme-binding protein 1 OS=Homo sapiens OX=9606 GN=HEBP1 PE=1 SV=1	0.222848	0.790837	0.25036
HEBP2	Heme-binding protein 2 OS=Homo sapiens OX=9606 GN=HEBP2 PE=1 SV=1	0.68204	2.46817	0.0281963
HEXB	Beta-hexosaminidase subunit beta OS=Homo sapiens OX=9606 GN=HEXB PE=1 SV=4	0.31078	2.08352	0.0363816
HGH1	Protein HGH1 homolog OS=Homo sapiens OX=9606 GN=HGH1 PE=1 SV=1	-0.0879733	0.0899073	0.87695
HGS	Hepatocyte growth factor-regulated tyrosine kinase substrate OS=Homo sapiens OX=9606 GN=HGS PE=1 SV=1	-0.0962427	0.266569	0.671446
HIBCH	3-hydroxyisobutyryl-CoA hydrolase, mitochondrial OS=Homo sapiens OX=9606 GN=HIBCH PE=1 SV=2	-0.0953042	0.399666	0.524989
HINT1	Adenosine 5'-monophosphoramidase HINT1 OS=Homo sapiens OX=9606 GN=HINT1 PE=1 SV=2	-1.06275	3.65328	0.0215238
HINT2	Adenosine 5'-monophosphoramidase HINT2 OS=Homo sapiens OX=9606 GN=HINT2 PE=1 SV=1	0.189716	0.228053	0.71549
HK1	Hexokinase-1 OS=Homo sapiens OX=9606 GN=HK1 PE=1 SV=3	-0.000481635	0.00384864	0.994963
HK2	Hexokinase-2 OS=Homo sapiens OX=9606 GN=HK2 PE=1 SV=2	-0.107408	2.87542	0.0243871
HLA-A	HLA class I antigen OS=Homo sapiens OX=9606 GN=HLA-A PE=1 SV=1	-0.117901	1.34191	0.0983222
HLA-B	Major histocompatibility complex, class I, B OS=Homo sapiens OX=9606 GN=HLA-B PE=1 SV=2	-0.267462	3.62429	0.01968
HLA-B	HLA class I histocompatibility antigen B alpha chain OS=Homo sapiens OX=9606 GN=HLA-B PE=1 SV=1	0.331809	0.183612	0.769019
HLA-C	HLA class I histocompatibility antigen, C alpha chain OS=Homo sapiens OX=9606 GN=HLA-C PE=1 SV=1	-0.250946	0.838375	0.230341
HM13	Histocompatibility minor 13 OS=Homo sapiens OX=9606 GN=HM13 PE=1 SV=1	0.284008	2.36149	0.027604
HMBS	hydroxymethylbilane synthase OS=Homo sapiens OX=9606 GN=HMBS PE=1 SV=1	0.0566766	0.411554	0.513592
HMGA1	High mobility group protein HMG-I/HMG-Y OS=Homo sapiens OX=9606 GN=HMGA1 PE=1 SV=3	0.451596	2.27217	0.0301511
HMGB1	High mobility group protein B1 OS=Homo sapiens OX=9606 GN=HMGB1 PE=1 SV=1	-0.0506039	0.330033	0.598096
HMGB2	High mobility group protein B2 OS=Homo sapiens OX=9606 GN=HMGB2 PE=1 SV=2	0.0469208	0.165753	0.788081
HMGB3	High mobility group protein B3 OS=Homo sapiens OX=9606 GN=HMGB3 PE=1 SV=4	0.0565183	0.791296	0.250565
HMGCL	Hydroxymethylglutaryl-CoA lyase, mitochondrial OS=Homo sapiens OX=9606 GN=HMGCL PE=1 SV=2	-0.00219565	0.00476541	0.992981
HMGCS1	Hydroxymethylglutaryl-CoA synthase, cytoplasmic OS=Homo sapiens OX=9606 GN=HMGCS1 PE=1 SV=2	0.25703	0.304057	0.628278
HMGN1	Non-histone chromosomal protein HMG-14 OS=Homo sapiens OX=9606 GN=HMGN1 PE=1 SV=3	0.286282	0.418666	0.51001
HMMR	Hyaluronan mediated motility receptor OS=Homo sapiens OX=9606 GN=HMMR PE=1 SV=2	-0.92848	1.33683	0.0976101
HMOX2	heme oxygenase (biliverdin-producing) OS=Homo sapiens OX=9606 GN=HMOX2 PE=1 SV=1	0.485873	1.31243	0.101309
HNMT	Histamine N-methyltransferase OS=Homo sapiens OX=9606 GN=HNMT PE=1 SV=1	0.004124	0.0223327	0.96434
HNRNPA0	Heterogeneous nuclear ribonucleoprotein A0 OS=Homo sapiens OX=9606 GN=HNRNPA0 PE=1 SV=1	-0.0938549	0.279252	0.657478
HNRNPA1	Heterogeneous nuclear ribonucleoprotein A1 OS=Homo sapiens OX=9606 GN=HNRNPA1 PE=1 SV=1	0.00994384	0.0576714	0.916722
HNRNPA2B1	Heterogeneous nuclear ribonucleoproteins A2/B1 OS=Homo sapiens OX=9606 GN=HNRNPA2B1 PE=1 SV=2	0.105816	0.529335	0.408612
HNRNPA3	Heterogeneous nuclear ribonucleoprotein A3 OS=Homo sapiens OX=9606 GN=HNRNPA3 PE=1 SV=2	0.0450769	0.252943	0.688185
HNRNPAB	Heterogeneous nuclear ribonucleoprotein A/B OS=Homo sapiens OX=9606 GN=HNRNPAB PE=1 SV=1	-0.0588957	0.218323	0.727826
HNRNPD	Heterogeneous nuclear ribonucleoprotein D (Fragment) OS=Homo sapiens OX=9606 GN=HNRNPD PE=1 SV=8	-0.0126623	0.0589443	0.916226
HNRNPDL	Heterogeneous nuclear ribonucleoprotein D-like OS=Homo sapiens OX=9606 GN=HNRNPDL PE=1 SV=3	-0.161642	0.482849	0.448375
HNRNPF	Heterogeneous nuclear ribonucleoprotein F OS=Homo sapiens OX=9606 GN=HNRNPF PE=1 SV=3	0.0341539	0.260394	0.67864
HNRNPH1	Heterogeneous nuclear ribonucleoprotein H OS=Homo sapiens OX=9606 GN=HNRNPH1 PE=1 SV=4	-0.0438623	0.339478	0.587956
HNRNPH2	Heterogeneous nuclear ribonucleoprotein H2 OS=Homo sapiens OX=9606 GN=HNRNPH2 PE=1 SV=1	-0.263034	1.58298	0.0667099
HNRNPH3	Heterogeneous nuclear ribonucleoprotein H3 OS=Homo sapiens OX=9606 GN=HNRNPH3 PE=1 SV=2	0.0773744	0.261639	0.677646
HNRNPL	Heterogeneous nuclear ribonucleoprotein L OS=Homo sapiens OX=9606 GN=HNRNPL PE=1 SV=2	-0.124563	1.63883	0.0636182
HNRNPM	Heterogeneous nuclear ribonucleoprotein M OS=Homo sapiens OX=9606 GN=HNRNPM PE=1 SV=3	-0.0370675	0.651342	0.328954
HNRNPR	Heterogeneous nuclear ribonucleoprotein R OS=Homo sapiens OX=9606 GN=HNRNPR PE=1 SV=1	0.0051989	0.0452361	0.934003
HNRNPU	Heterogeneous nuclear ribonucleoprotein U OS=Homo sapiens OX=9606 GN=HNRNPU PE=1 SV=1	0.021336	0.107835	0.854985
HNRNPUL1	Heterogeneous nuclear ribonucleoprotein U-like protein 1 OS=Homo sapiens OX=9606 GN=HNRNPUL1 PE=1 SV=2	0.0182364	0.117629	0.843509
HNRNPUL2-BSCL2	HCG2044799 OS=Homo sapiens OX=9606 GN=HNRNPUL2-BSCL2 PE=4 SV=1	0.00140514	0.00358711	0.994107
HP	Haptoglobin OS=Homo sapiens OX=9606 GN=HP PE=1 SV=1	1.44509	2.44115	0.0275581
HP1BP3	Heterochromatin protein 1-binding protein 3 OS=Homo sapiens OX=9606 GN=HP1BP3 PE=1 SV=1	0.0551268	0.320159	0.608944
HPCAL1	Hippocalcin-like protein 1 OS=Homo sapiens OX=9606 GN=HPCAL1 PE=1 SV=3	-0.00541312	0.0229784	0.963737
HPRT1	Hypoxanthine-guanine phosphoribosyltransferase OS=Homo sapiens OX=9606 GN=HPRT1 PE=1 SV=2	-0.170573	1.77141	0.05417
HSD17B10	3-hydroxyacyl-CoA dehydrogenase type-2 OS=Homo sapiens OX=9606 GN=HSD17B10 PE=1 SV=3	0.0980775	0.391942	0.53261
HSD17B11	Estradiol 17-beta-dehydrogenase 11 OS=Homo sapiens OX=9606 GN=HSD17B11 PE=1 SV=4	-0.0521971	0.0727691	0.895962
HSD17B12	Very-long-chain 3-oxoacyl-CoA reductase OS=Homo sapiens OX=9606 GN=HSD17B12 PE=1 SV=2	0.128197	1.02952	0.164272
HSD17B4	Peroxisomal multifunctional enzyme type 2 OS=Homo sapiens OX=9606 GN=HSD17B4 PE=1 SV=3	0.295919	1.61099	0.0659325
HSDL2	Hydroxysteroid dehydrogenase-like protein 2 OS=Homo sapiens OX=9606 GN=HSDL2 PE=1 SV=1	0.302164	0.610036	0.354366
HSP90AA1	Heat shock protein HSP 90-alpha OS=Homo sapiens OX=9606 GN=HSP90AA1 PE=1 SV=5	-0.0827616	0.780048	0.255554
HSP90AB1	Heat shock protein HSP 90-beta OS=Homo sapiens OX=9606 GN=HSP90AB1 PE=1 SV=4	0.026636	0.375621	0.548193
HSP90B1	Endoplasmin OS=Homo sapiens OX=9606 GN=HSP90B1 PE=1 SV=1	0.0254883	0.336843	0.590641
HSPA13	Heat shock 70 kDa protein 13 OS=Homo sapiens OX=9606 GN=HSPA13 PE=1 SV=1	0.0336006	0.0633583	0.910559
HSPA14	Heat shock 70 kDa protein 14 OS=Homo sapiens OX=9606 GN=HSPA14 PE=1 SV=1	0.13115	1.51091	0.0743684
HSPA1B	Heat shock 70 kDa protein 1B OS=Homo sapiens OX=9606 GN=HSPA1B PE=1 SV=1	0.160984	1.50123	0.0756418
HSPA4	Heat shock 70 kDa protein 4 OS=Homo sapiens OX=9606 GN=HSPA4 PE=1 SV=4	-0.013804	0.072921	0.896335
HSPA4L	Heat shock protein family A (Hsp70) member 4 like OS=Homo sapiens OX=9606 GN=HSPA4L PE=1 SV=1	-0.906782	0.586045	0.368132
HSPA5	Endoplasmic reticulum chaperone BiP OS=Homo sapiens OX=9606 GN=HSPA5 PE=1 SV=2	0.167744	2.12498	0.033763
HSPA8	Heat shock cognate 71 kDa protein OS=Homo sapiens OX=9606 GN=HSPA8 PE=1 SV=1	0.0812997	0.920983	0.197467
HSPA9	Stress-70 protein, mitochondrial OS=Homo sapiens OX=9606 GN=HSPA9 PE=1 SV=1	0.0858904	0.793248	0.249522
HSPB1	Heat shock protein beta-1 OS=Homo sapiens OX=9606 GN=HSPB1 PE=1 SV=2	0.0821142	0.479743	0.45112
HSPBP1	Hsp70-binding protein 1 OS=Homo sapiens OX=9606 GN=HSPBP1 PE=1 SV=2	-0.223701	0.555805	0.385182
HSPD1	60 kDa heat shock protein, mitochondrial OS=Homo sapiens OX=9606 GN=HSPD1 PE=1 SV=2	0.0649004	0.873688	0.214864
HSPE1	10 kDa heat shock protein, mitochondrial OS=Homo sapiens OX=9606 GN=HSPE1 PE=1 SV=2	0.119666	0.737742	0.27767
HSPH1	Heat shock protein 105 kDa OS=Homo sapiens OX=9606 GN=HSPH1 PE=1 SV=1	-0.135178	1.34155	0.0979492
HTATIP2	Oxidoreductase HTATIP2 OS=Homo sapiens OX=9606 GN=HTATIP2 PE=1 SV=1	0.0101414	0.0111955	0.982136
HTT	Huntingtin OS=Homo sapiens OX=9606 GN=HTT PE=1 SV=1	-0.193812	0.544972	0.39422
HUWE1	E3 ubiquitin-protein ligase HUWE1 OS=Homo sapiens OX=9606 GN=HUWE1 PE=1 SV=3	-0.239304	1.04713	0.159902
HYOU1	Hypoxia up-regulated protein 1 OS=Homo sapiens OX=9606 GN=HYOU1 PE=1 SV=2	0.000741959	0.00852352	0.98507
HYPK	Huntingtin-interacting protein K OS=Homo sapiens OX=9606 GN=HYPK PE=1 SV=3	-0.395834	3.22301	0.0173333
IARS1	Isoleucine--tRNA ligase, cytoplasmic OS=Homo sapiens OX=9606 GN=IARS1 PE=1 SV=2	-0.0201466	0.134948	0.823828
IARS2	Isoleucine--tRNA ligase, mitochondrial OS=Homo sapiens OX=9606 GN=IARS2 PE=1 SV=2	-0.00296438	0.017022	0.973768
ICAM1	Intercellular adhesion molecule 1 OS=Homo sapiens OX=9606 GN=ICAM1 PE=1 SV=2	0.0384884	0.137678	0.822017
IDH1	Isocitrate dehydrogenase [NADP] cytoplasmic OS=Homo sapiens OX=9606 GN=IDH1 PE=1 SV=2	0.084567	0.448924	0.478348
IDH2	Isocitrate dehydrogenase [NADP], mitochondrial OS=Homo sapiens OX=9606 GN=IDH2 PE=1 SV=2	-0.0837771	1.22424	0.116866
IDH3A	Isocitrate dehydrogenase [NAD] subunit alpha, mitochondrial OS=Homo sapiens OX=9606 GN=IDH3A PE=1 SV=1	-0.0702386	1.15397	0.130319
IDH3B	Isocitrate dehydrogenase [NAD] subunit beta, mitochondrial OS=Homo sapiens OX=9606 GN=IDH3B PE=1 SV=2	-0.312854	1.03663	0.162944
IDH3G	Isocitrate dehydrogenase [NAD] subunit gamma, mitochondrial OS=Homo sapiens OX=9606 GN=IDH3G PE=1 SV=1	-0.669858	3.25982	0.0174815
IDI1	Isopentenyl-diphosphate Delta-isomerase 1 OS=Homo sapiens OX=9606 GN=IDI1 PE=1 SV=1	-0.382703	1.22222	0.117264
IFI16	Gamma-interferon-inducible protein 16 OS=Homo sapiens OX=9606 GN=IFI16 PE=1 SV=3	-0.0934341	1.33251	0.0989262
IFI35	Interferon-induced 35 kDa protein OS=Homo sapiens OX=9606 GN=IFI35 PE=1 SV=5	-0.0409901	0.27731	0.659154
IGF2BP2	Insulin-like growth factor 2 mRNA-binding protein 2 OS=Homo sapiens OX=9606 GN=IGF2BP2 PE=1 SV=2	0.395896	2.50938	0.0281795
IGF2R	Cation-independent mannose-6-phosphate receptor OS=Homo sapiens OX=9606 GN=IGF2R PE=1 SV=3	0.127404	0.783071	0.253902
IGHA1	Isoform 1 of Immunoglobulin heavy constant alpha 1 OS=Homo sapiens OX=9606 GN=IGHA1	1.16967	2.3737	0.0275758
IGHG1	Isoform 1 of Immunoglobulin heavy constant gamma 1 OS=Homo sapiens OX=9606 GN=IGHG1	0.738331	2.47442	0.0282981
IGHG2	Immunoglobulin heavy constant gamma 2 OS=Homo sapiens OX=9606 GN=IGHG2 PE=1 SV=3	0.624845	1.65898	0.064
IGHM	Immunoglobulin heavy constant mu OS=Homo sapiens OX=9606 GN=IGHM PE=1 SV=5	1.88471	2.42828	0.0274413
IGKC	Immunoglobulin kappa constant OS=Homo sapiens OX=9606 GN=IGKC PE=1 SV=2	1.39187	2.60206	0.0263881
IGLC2	Immunoglobulin lambda constant 2 OS=Homo sapiens OX=9606 GN=IGLC2 PE=1 SV=1	1.81038	3.38682	0.0179048
IK	Protein Red OS=Homo sapiens OX=9606 GN=IK PE=1 SV=3	-0.00842559	0.0323419	0.952849
IKBIP	Inhibitor of nuclear factor kappa-B kinase-interacting protein OS=Homo sapiens OX=9606 GN=IKBIP PE=1 SV=1	0.0970297	0.447026	0.479905
IKBIP	Isoform 4 of Inhibitor of nuclear factor kappa-B kinase-interacting protein OS=Homo sapiens OX=9606 GN=IKBIP	-0.00814334	0.0123174	0.979757
IL1B	Interleukin-1 beta OS=Homo sapiens OX=9606 GN=IL1B PE=1 SV=2	-0.193811	0.715087	0.294594
IL1RN	Interleukin-1 receptor antagonist protein OS=Homo sapiens OX=9606 GN=IL1RN PE=1 SV=1	-0.166567	0.556165	0.38501
IL4I1	L-amino-acid oxidase OS=Homo sapiens OX=9606 GN=IL4I1 PE=1 SV=1	-0.266314	0.505075	0.430041
ILF2	Interleukin enhancer binding factor 2 OS=Homo sapiens OX=9606 GN=ILF2 PE=1 SV=1	-0.14613	0.580218	0.372091
ILF3	Isoform 7 of Interleukin enhancer-binding factor 3 OS=Homo sapiens OX=9606 GN=ILF3	0.0825828	1.82254	0.0516076
ILK	Integrin-linked protein kinase OS=Homo sapiens OX=9606 GN=ILK PE=1 SV=1	-0.0984748	0.737809	0.278086
ILKAP	Integrin-linked kinase-associated serine/threonine phosphatase 2C OS=Homo sapiens OX=9606 GN=ILKAP PE=1 SV=1	-0.166506	0.952806	0.187175
ILVBL	2-hydroxyacyl-CoA lyase 2 OS=Homo sapiens OX=9606 GN=ILVBL PE=1 SV=1	-0.794951	1.95004	0.0437134
IMMT	MICOS complex subunit MIC60 OS=Homo sapiens OX=9606 GN=IMMT PE=1 SV=1	0.024284	0.174718	0.778967
IMPA1	Inositol-1-monophosphatase (Fragment) OS=Homo sapiens OX=9606 GN=IMPA1 PE=1 SV=1	-0.0580625	0.40251	0.521885
IMPDH	Inosine-5'-monophosphate dehydrogenase OS=Homo sapiens OX=9606 GN=IMPDH PE=3 SV=1	0.211111	2.74864	0.0277407
IMPDH1	Inosine-5'-monophosphate dehydrogenase 1 OS=Homo sapiens OX=9606 GN=IMPDH1 PE=1 SV=2	0.266373	2.45696	0.0281212
INA	Alpha-internexin OS=Homo sapiens OX=9606 GN=INA PE=1 SV=2	-0.496171	0.973321	0.181815
INF2	Inverted formin 2 OS=Homo sapiens OX=9606 GN=INF2 PE=1 SV=1	-0.0377192	0.216803	0.729437
INPP5D	Phosphatidylinositol 3,4,5-trisphosphate 5-phosphatase 1 OS=Homo sapiens OX=9606 GN=INPP5D PE=1 SV=2	0.21067	1.59144	0.0662049
INPPL1	Phosphatidylinositol 3,4,5-trisphosphate 5-phosphatase 2 OS=Homo sapiens OX=9606 GN=INPPL1 PE=1 SV=2	0.242334	0.433718	0.494834
INTS13	Integrator complex subunit 13 OS=Homo sapiens OX=9606 GN=INTS13 PE=1 SV=2	0.0237522	0.0475093	0.930736
INTS5	Integrator complex subunit 5 OS=Homo sapiens OX=9606 GN=INTS5 PE=1 SV=1	-0.415548	0.496282	0.437637
IPO11	Importin-11 OS=Homo sapiens OX=9606 GN=IPO11 PE=1 SV=1	-0.592814	0.783867	0.253847
IPO4	Importin-4 OS=Homo sapiens OX=9606 GN=IPO4 PE=1 SV=2	0.216509	1.44498	0.0837027
IPO5	Importin-5 OS=Homo sapiens OX=9606 GN=IPO5 PE=1 SV=4	-0.107634	1.44556	0.0839218
IPO7	Importin-7 OS=Homo sapiens OX=9606 GN=IPO7 PE=1 SV=1	-0.346872	2.47472	0.028475
IPO8	Importin-8 OS=Homo sapiens OX=9606 GN=IPO8 PE=1 SV=2	0.129215	0.302101	0.6304
IPO9	Importin-9 OS=Homo sapiens OX=9606 GN=IPO9 PE=1 SV=3	0.195601	0.451739	0.477585
IQGAP1	Ras GTPase-activating-like protein IQGAP1 OS=Homo sapiens OX=9606 GN=IQGAP1 PE=1 SV=1	-0.104256	1.80555	0.0521372
IQGAP2	Ras GTPase-activating-like protein IQGAP2 OS=Homo sapiens OX=9606 GN=IQGAP2 PE=1 SV=4	0.215895	0.43589	0.492569
IREB2	Iron-responsive element-binding protein 2 OS=Homo sapiens OX=9606 GN=IREB2 PE=1 SV=4	0.266834	0.819499	0.237987
IRF2BP2	Interferon regulatory factor 2-binding protein 2 OS=Homo sapiens OX=9606 GN=IRF2BP2 PE=1 SV=2	-0.0863445	0.169091	0.785497
IRF3	Interferon regulatory factor 3 OS=Homo sapiens OX=9606 GN=IRF3 PE=1 SV=1	-0.205056	0.3368	0.590486
IRGQ	Immunity-related GTPase family Q protein OS=Homo sapiens OX=9606 GN=IRGQ PE=1 SV=1	0.000449479	0.00207202	0.996602
ISCU	Iron-sulfur cluster assembly enzyme OS=Homo sapiens OX=9606 GN=ISCU PE=1 SV=1	0.043893	0.0377084	0.945603
ISG15	ISG15 ubiquitin like modifier (Fragment) OS=Homo sapiens OX=9606 GN=ISG15 PE=1 SV=6	-0.312179	1.27121	0.109192
ISOC1	Isochorismatase domain-containing protein 1 OS=Homo sapiens OX=9606 GN=ISOC1 PE=1 SV=3	0.491566	1.03421	0.163439
IST1	IST1 homolog (Fragment) OS=Homo sapiens OX=9606 GN=IST1 PE=1 SV=1	0.239385	0.894776	0.206769
ITGA5	Integrin alpha-5 OS=Homo sapiens OX=9606 GN=ITGA5 PE=1 SV=2	-0.0370964	0.0934554	0.87331
ITGAL	Integrin subunit alpha L (Fragment) OS=Homo sapiens OX=9606 GN=ITGAL PE=1 SV=1	0.178684	1.68754	0.0623318
ITGAM	Integrin alpha-M OS=Homo sapiens OX=9606 GN=ITGAM PE=1 SV=2	-0.316802	1.19764	0.122067
ITGAV	Integrin subunit alpha V OS=Homo sapiens OX=9606 GN=ITGAV PE=1 SV=1	-0.0250763	0.13119	0.826952
ITGAX	Integrin alpha-X OS=Homo sapiens OX=9606 GN=ITGAX PE=1 SV=3	0.151411	1.00179	0.17096
ITGB1	Integrin beta OS=Homo sapiens OX=9606 GN=ITGB1 PE=1 SV=2	-0.0966194	0.425143	0.503705
ITGB2	Integrin beta-2 OS=Homo sapiens OX=9606 GN=ITGB2 PE=1 SV=3	0.0230064	0.406677	0.517973
ITGB5	Integrin beta-5 OS=Homo sapiens OX=9606 GN=ITGB5 PE=1 SV=1	-0.268985	1.0809	0.150323
ITPA	Inosine triphosphate pyrophosphatase OS=Homo sapiens OX=9606 GN=ITPA PE=1 SV=2	-0.294484	0.778419	0.256474
ITPR1	Inositol 1,4,5-trisphosphate receptor OS=Homo sapiens OX=9606 GN=ITPR1 PE=1 SV=1	0.234241	1.60733	0.0657954
IVD	Isovaleryl-CoA dehydrogenase, mitochondrial OS=Homo sapiens OX=9606 GN=IVD PE=1 SV=2	0.127262	0.676056	0.313235
JAGN1	Protein jagunal homolog 1 OS=Homo sapiens OX=9606 GN=JAGN1 PE=1 SV=1	0.0328528	0.0834568	0.88321
JMJD6	Bifunctional arginine demethylase and lysyl-hydroxylase JMJD6 OS=Homo sapiens OX=9606 GN=JMJD6 PE=1 SV=1	-0.291082	0.391153	0.533968
JPT2	Jupiter microtubule associated homolog 2 OS=Homo sapiens OX=9606 GN=JPT2 PE=1 SV=1	0.0772589	0.637922	0.338269
KARS1	Lysine--tRNA ligase OS=Homo sapiens OX=9606 GN=KARS1 PE=1 SV=3	-0.174302	2.18985	0.0310866
KCNAB2	Voltage-gated potassium channel subunit beta-2 OS=Homo sapiens OX=9606 GN=KCNAB2 PE=1 SV=2	0.166104	0.965963	0.183297
KCTD12	BTB/POZ domain-containing protein KCTD12 OS=Homo sapiens OX=9606 GN=KCTD12 PE=1 SV=1	-0.335214	1.14826	0.130886
KDM1A	Lysine demethylase 1A OS=Homo sapiens OX=9606 GN=KDM1A PE=1 SV=1	-0.528898	1.52124	0.0726868
KDM4A	Lysine-specific demethylase 4A OS=Homo sapiens OX=9606 GN=KDM4A PE=1 SV=2	1.59312	4.73285	0.00866667
KGD4	Alpha-ketoglutarate dehydrogenase component 4 OS=Homo sapiens OX=9606 GN=KGD4 PE=1 SV=2	0.164347	0.459561	0.47174
KHDRBS1	KH domain-containing, RNA-binding, signal transduction-associated protein 1 OS=Homo sapiens OX=9606 GN=KHDRBS1 PE=1 SV=1	-0.319984	2.37064	0.02754
KHSRP	Far upstream element-binding protein 2 OS=Homo sapiens OX=9606 GN=KHSRP PE=1 SV=4	0.0388831	0.267013	0.670962
KIF2A	Kinesin-like protein OS=Homo sapiens OX=9606 GN=KIF2A PE=1 SV=1	0.112698	0.589714	0.367671
KIF2C	Kinesin-like protein KIF2C OS=Homo sapiens OX=9606 GN=KIF2C PE=1 SV=2	-0.480354	1.82806	0.0515262
KIF5B	Kinesin-1 heavy chain OS=Homo sapiens OX=9606 GN=KIF5B PE=1 SV=1	-0.0606562	0.642438	0.335502
KLC1	Kinesin light chain OS=Homo sapiens OX=9606 GN=KLC1 PE=1 SV=1	-0.103668	1.73006	0.0577279
KPNA2	Importin subunit alpha-1 OS=Homo sapiens OX=9606 GN=KPNA2 PE=1 SV=1	-0.00220495	0.010482	0.983012
KPNA3	Importin subunit alpha-4 OS=Homo sapiens OX=9606 GN=KPNA3 PE=1 SV=2	0.0435446	0.130456	0.826972
KPNA4	Importin subunit alpha-3 OS=Homo sapiens OX=9606 GN=KPNA4 PE=1 SV=1	0.132579	0.395224	0.529302
KPNA6	Importin subunit alpha-7 OS=Homo sapiens OX=9606 GN=KPNA6 PE=1 SV=1	-0.0426223	0.333087	0.595579
KPNB1	Importin subunit beta-1 OS=Homo sapiens OX=9606 GN=KPNB1 PE=1 SV=2	-0.0299071	0.195731	0.753675
KRR1	KRR1 small subunit processome component homolog OS=Homo sapiens OX=9606 GN=KRR1 PE=1 SV=4	0.199693	0.532313	0.406732
KRT1	Keratin, type II cytoskeletal 1 OS=Homo sapiens OX=9606 GN=KRT1 PE=1 SV=6	-0.00849044	0.00436701	0.993747
KRT10	Keratin, type I cytoskeletal 10 OS=Homo sapiens OX=9606 GN=KRT10 PE=1 SV=2	-0.143789	0.0425481	0.938596
KRT2	Keratin, type II cytoskeletal 2 epidermal OS=Homo sapiens OX=9606 GN=KRT2 PE=1 SV=2	0.056449	0.030617	0.954658
KRT9	Keratin, type I cytoskeletal 9 OS=Homo sapiens OX=9606 GN=KRT9 PE=1 SV=3	0.367907	0.206059	0.741252
KTN1	Kinectin OS=Homo sapiens OX=9606 GN=KTN1 PE=1 SV=1	0.00262797	0.017219	0.973371
KYAT3	Kynurenine--oxoglutarate transaminase 3 OS=Homo sapiens OX=9606 GN=KYAT3 PE=1 SV=1	-0.0428202	0.128535	0.828702
KYNU	Kynureninase OS=Homo sapiens OX=9606 GN=KYNU PE=1 SV=1	-0.222038	1.34007	0.0977278
LACC1	Purine nucleoside phosphorylase LACC1 OS=Homo sapiens OX=9606 GN=LACC1 PE=1 SV=1	-0.166561	0.749042	0.272336
LACTB	Serine beta-lactamase-like protein LACTB, mitochondrial OS=Homo sapiens OX=9606 GN=LACTB PE=1 SV=2	-0.0914207	0.88097	0.211804
LACTB2	Endoribonuclease LACTB2 OS=Homo sapiens OX=9606 GN=LACTB2 PE=1 SV=2	-0.10679	0.157162	0.797222
LAIR1	Leukocyte-associated immunoglobulin-like receptor 1 OS=Homo sapiens OX=9606 GN=LAIR1 PE=1 SV=1	0.235415	1.87102	0.0475607
LAMC1	Laminin subunit gamma-1 OS=Homo sapiens OX=9606 GN=LAMC1 PE=1 SV=3	0.793715	3.50255	0.0169697
LAMP1	Lysosome-associated membrane glycoprotein 1 OS=Homo sapiens OX=9606 GN=LAMP1 PE=1 SV=3	0.1193	0.183476	0.76845
LAMP2	Lysosome-associated membrane glycoprotein 2 OS=Homo sapiens OX=9606 GN=LAMP2 PE=1 SV=2	-0.125266	1.78666	0.0532103
LAMTOR1	Ragulator complex protein LAMTOR1 OS=Homo sapiens OX=9606 GN=LAMTOR1 PE=1 SV=1	-0.207839	0.8448	0.226755
LAMTOR2	Ragulator complex protein LAMTOR2 OS=Homo sapiens OX=9606 GN=LAMTOR2 PE=1 SV=1	-0.0704911	0.22919	0.71338
LAP3	Cytosol aminopeptidase OS=Homo sapiens OX=9606 GN=LAP3 PE=1 SV=3	-0.121069	1.33079	0.0990909
LARP1	La-related protein 1 OS=Homo sapiens OX=9606 GN=LARP1 PE=1 SV=2	-0.00852251	0.0377042	0.945215
LARP7	La-related protein 7 OS=Homo sapiens OX=9606 GN=LARP7 PE=1 SV=1	-0.0395246	0.122283	0.836372
LARS1	leucine--tRNA ligase OS=Homo sapiens OX=9606 GN=LARS1 PE=1 SV=1	0.0607866	0.628569	0.343731
LARS2	leucine--tRNA ligase OS=Homo sapiens OX=9606 GN=LARS2 PE=1 SV=1	-0.128354	0.228711	0.7139
LASP1	LIM and SH3 domain protein 1 OS=Homo sapiens OX=9606 GN=LASP1 PE=1 SV=2	0.261052	2.69664	0.028
LBR	Delta(14)-sterol reductase LBR OS=Homo sapiens OX=9606 GN=LBR PE=1 SV=2	0.284889	0.862019	0.219643
LCP1	Plastin-2 OS=Homo sapiens OX=9606 GN=LCP1 PE=1 SV=6	0.172705	2.06338	0.0366969
LCP2	Lymphocyte cytosolic protein 2 OS=Homo sapiens OX=9606 GN=LCP2 PE=1 SV=1	-0.841941	1.42667	0.0855986
LDHA	L-lactate dehydrogenase A chain OS=Homo sapiens OX=9606 GN=LDHA PE=1 SV=2	0.0232724	0.322042	0.606446
LDHB	L-lactate dehydrogenase OS=Homo sapiens OX=9606 GN=LDHB PE=1 SV=1	-0.0270826	0.232531	0.709671
LEMD2	LEM domain-containing protein 2 OS=Homo sapiens OX=9606 GN=LEMD2 PE=1 SV=1	0.103543	0.795084	0.248299
LETM1	Mitochondrial proton/calcium exchanger protein OS=Homo sapiens OX=9606 GN=LETM1 PE=1 SV=1	0.123922	1.26623	0.110655
LGALS1	Galectin-1 OS=Homo sapiens OX=9606 GN=LGALS1 PE=1 SV=2	0.177683	2.62096	0.0278425
LGALS3	Galectin-3 OS=Homo sapiens OX=9606 GN=LGALS3 PE=1 SV=5	-0.120053	0.969574	0.182177
LGALS8	Galectin-8 OS=Homo sapiens OX=9606 GN=LGALS8 PE=1 SV=4	0.0587798	0.110987	0.851528
LGALS9	Galectin-9 OS=Homo sapiens OX=9606 GN=LGALS9 PE=1 SV=2	-0.0622294	0.45103	0.477563
LIMS1	LIM and senescent cell antigen-like-containing domain protein 1 OS=Homo sapiens OX=9606 GN=LIMS1 PE=1 SV=4	0.146136	2.97096	0.0227013
LMAN1	Protein ERGIC-53 OS=Homo sapiens OX=9606 GN=LMAN1 PE=1 SV=2	-0.173535	1.48874	0.0769761
LMAN2	Vesicular integral-membrane protein VIP36 OS=Homo sapiens OX=9606 GN=LMAN2 PE=1 SV=1	-0.100724	0.987255	0.174997
LMAN2L	VIP36-like protein OS=Homo sapiens OX=9606 GN=LMAN2L PE=1 SV=1	0.0186746	0.030554	0.9545
LMF2	Lipase maturation factor 2 OS=Homo sapiens OX=9606 GN=LMF2 PE=1 SV=2	-0.381825	0.851856	0.223449
LMNB1	Lamin-B1 OS=Homo sapiens OX=9606 GN=LMNB1 PE=1 SV=2	0.147996	1.54602	0.0683559
LMNB2	Lamin-B2 OS=Homo sapiens OX=9606 GN=LMNB2 PE=1 SV=4	0.149997	1.15995	0.129966
LOC127814297	RNA-binding protein 27 OS=Homo sapiens OX=9606 PE=1 SV=1	0.262277	0.577737	0.372637
LONP1	Lon protease homolog, mitochondrial OS=Homo sapiens OX=9606 GN=LONP1 PE=1 SV=1	0.607085	0.785486	0.253556
LPXN	Leupaxin OS=Homo sapiens OX=9606 GN=LPXN PE=1 SV=1	-0.0551362	0.386949	0.538624
LRCH1	Leucine-rich repeat and calponin homology domain-containing protein 1 OS=Homo sapiens OX=9606 GN=LRCH1 PE=1 SV=3	-0.490918	0.297407	0.636524
LRPAP1	Alpha-2-macroglobulin receptor-associated protein OS=Homo sapiens OX=9606 GN=LRPAP1 PE=1 SV=1	-0.0229634	0.0918252	0.873163
LRPPRC	Leucine rich pentatricopeptide repeat containing OS=Homo sapiens OX=9606 GN=LRPPRC PE=1 SV=1	0.018942	0.187812	0.764609
LRRC25	Leucine-rich repeat-containing protein 25 OS=Homo sapiens OX=9606 GN=LRRC25 PE=1 SV=2	0.160662	0.323709	0.605874
LRRC40	Leucine-rich repeat-containing protein 40 OS=Homo sapiens OX=9606 GN=LRRC40 PE=1 SV=1	0.0539548	0.0953566	0.872362
LRRC47	Leucine-rich repeat-containing protein 47 OS=Homo sapiens OX=9606 GN=LRRC47 PE=1 SV=1	0.182107	1.72304	0.0581466
LRRC59	Leucine-rich repeat-containing protein 59 OS=Homo sapiens OX=9606 GN=LRRC59 PE=1 SV=1	0.0914255	0.292461	0.643008
LRRFIP1	Leucine-rich repeat flightless-interacting protein 1 OS=Homo sapiens OX=9606 GN=LRRFIP1 PE=1 SV=2	0.304789	1.75007	0.0557094
LSM1	U6 snRNA-associated Sm-like protein LSm1 OS=Homo sapiens OX=9606 GN=LSM1 PE=1 SV=1	-0.340038	0.952096	0.18694
LSM12	LSM12 homolog OS=Homo sapiens OX=9606 GN=LSM12 PE=1 SV=1	-0.133098	1.49444	0.0769647
LSM14A	Protein LSM14 homolog A OS=Homo sapiens OX=9606 GN=LSM14A PE=1 SV=3	-0.0343451	0.109015	0.854146
LSM2	U6 snRNA-associated Sm-like protein LSm2 OS=Homo sapiens OX=9606 GN=LSM2 PE=1 SV=1	-0.187113	0.521541	0.415072
LSM4	U6 snRNA-associated Sm-like protein LSm4 (Fragment) OS=Homo sapiens OX=9606 GN=LSM4 PE=1 SV=1	0.14859	2.12147	0.0338893
LSM6	U6 snRNA-associated Sm-like protein LSm6 OS=Homo sapiens OX=9606 GN=LSM6 PE=1 SV=1	0.167088	1.37674	0.0942347
LSM7	U6 snRNA-associated Sm-like protein LSm7 OS=Homo sapiens OX=9606 GN=LSM7 PE=1 SV=1	0.0987243	0.21888	0.727299
LSM8	U6 snRNA-associated Sm-like protein LSm8 OS=Homo sapiens OX=9606 GN=LSM8 PE=1 SV=1	-0.356716	1.44248	0.0834728
LTA4H	Leukotriene A-4 hydrolase OS=Homo sapiens OX=9606 GN=LTA4H PE=1 SV=2	-0.0955814	1.22863	0.116861
LUC7L2	Putative RNA-binding protein Luc7-like 2 OS=Homo sapiens OX=9606 GN=LUC7L2 PE=1 SV=2	0.111443	0.876409	0.213782
LUC7L3	Luc7-like protein 3 OS=Homo sapiens OX=9606 GN=LUC7L3 PE=1 SV=2	0.161478	0.832458	0.233496
LYAR	Cell growth-regulating nucleolar protein OS=Homo sapiens OX=9606 GN=LYAR PE=1 SV=3	-0.0770257	0.274733	0.661853
LYN	Tyrosine-protein kinase Lyn OS=Homo sapiens OX=9606 GN=LYN PE=1 SV=3	-0.0335223	0.225018	0.718898
LYPLA2	Acyl-protein thioesterase 2 OS=Homo sapiens OX=9606 GN=LYPLA2 PE=1 SV=1	-0.062171	0.144485	0.811131
LYPLAL1	Lysophospholipase-like protein 1 OS=Homo sapiens OX=9606 GN=LYPLAL1 PE=1 SV=3	-0.0109974	0.0257447	0.959636
LYRM7	Complex III assembly factor LYRM7 OS=Homo sapiens OX=9606 GN=LYRM7 PE=1 SV=1	0.100829	0.31353	0.618259
LZIC	Protein LZIC OS=Homo sapiens OX=9606 GN=LZIC PE=1 SV=1	0.157743	0.5857	0.368309
M6PR	Cation-dependent mannose-6-phosphate receptor OS=Homo sapiens OX=9606 GN=M6PR PE=1 SV=1	-0.345098	1.73303	0.057506
MACROH2A1	Isoform 2 of Core histone macro-H2A.1 OS=Homo sapiens OX=9606 GN=MACROH2A1	-0.550546	2.18912	0.0309647
MAD2L1	Mitotic spindle assembly checkpoint protein MAD2A OS=Homo sapiens OX=9606 GN=MAD2L1 PE=1 SV=1	-0.1052	0.307865	0.624297
MAEA	E3 ubiquitin-protein transferase MAEA OS=Homo sapiens OX=9606 GN=MAEA PE=1 SV=1	0.354807	1.10726	0.14164
MAFF	MAF bZIP transcription factor F (Fragment) OS=Homo sapiens OX=9606 GN=MAFF PE=1 SV=8	0.0478214	0.14251	0.81287
MAGED2	Melanoma-associated antigen D2 OS=Homo sapiens OX=9606 GN=MAGED2 PE=1 SV=2	0.19049	1.43858	0.0841399
MAGOH	Protein mago nashi homolog OS=Homo sapiens OX=9606 GN=MAGOH PE=1 SV=1	-0.131754	1.33805	0.0975748
MAK16	Protein MAK16 homolog OS=Homo sapiens OX=9606 GN=MAK16 PE=1 SV=2	0.321945	0.230783	0.711573
MAN1B1	alpha-1,2-Mannosidase OS=Homo sapiens OX=9606 GN=MAN1B1 PE=1 SV=1	0.295021	0.400933	0.523605
MAN2B1	Lysosomal alpha-mannosidase OS=Homo sapiens OX=9606 GN=MAN2B1 PE=1 SV=3	-0.246247	2.38922	0.027625
MANF	Mesencephalic astrocyte-derived neurotrophic factor OS=Homo sapiens OX=9606 GN=MANF PE=1 SV=3	0.120156	1.13487	0.134307
MAP1B	Microtubule-associated protein 1B OS=Homo sapiens OX=9606 GN=MAP1B PE=1 SV=2	0.0220048	0.0739175	0.895356
MAP1S	Microtubule-associated protein 1S OS=Homo sapiens OX=9606 GN=MAP1S PE=1 SV=2	-0.0347726	0.170591	0.784194
MAP2K1	Dual specificity mitogen-activated protein kinase kinase 1 OS=Homo sapiens OX=9606 GN=MAP2K1 PE=1 SV=1	-0.374895	3.67903	0.0208421
MAP2K2	Dual specificity mitogen-activated protein kinase kinase 2 OS=Homo sapiens OX=9606 GN=MAP2K2 PE=1 SV=1	0.100746	0.131741	0.826999
MAP2K3	Dual specificity mitogen-activated protein kinase kinase 3 OS=Homo sapiens OX=9606 GN=MAP2K3 PE=1 SV=2	-0.734973	3.43281	0.0197895
MAP3K7	Mitogen-activated protein kinase kinase kinase 7 OS=Homo sapiens OX=9606 GN=MAP3K7 PE=1 SV=1	0.0950842	0.448232	0.47881
MAP4	Microtubule-associated protein OS=Homo sapiens OX=9606 GN=MAP4 PE=1 SV=1	0.25853	3.19811	0.0182069
MAP4K4	non-specific serine/threonine protein kinase OS=Homo sapiens OX=9606 GN=MAP4K4 PE=1 SV=1	-0.0239139	0.116272	0.844522
MAP7D1	Arginine/proline rich coiled-coil 1, isoform CRA_b OS=Homo sapiens OX=9606 GN=MAP7D1 PE=1 SV=1	-0.791938	0.917011	0.199061
MAPK1	Mitogen-activated protein kinase 1 OS=Homo sapiens OX=9606 GN=MAPK1 PE=1 SV=3	-0.114658	0.702652	0.299397
MAPK14	mitogen-activated protein kinase OS=Homo sapiens OX=9606 GN=MAPK14 PE=1 SV=1	-0.17212	1.30468	0.102894
MAPK3	Mitogen-activated protein kinase OS=Homo sapiens OX=9606 GN=MAPK3 PE=1 SV=1	0.0387274	0.188912	0.763875
MAPKAPK2	MAP kinase-activated protein kinase 2 OS=Homo sapiens OX=9606 GN=MAPKAPK2 PE=1 SV=1	-0.100044	0.477531	0.452759
MAPRE1	Microtubule-associated protein RP/EB family member 1 OS=Homo sapiens OX=9606 GN=MAPRE1 PE=1 SV=3	0.0671188	0.311392	0.621223
MAPRE2	Microtubule-associated protein RP/EB family member 2 OS=Homo sapiens OX=9606 GN=MAPRE2 PE=1 SV=1	0.141254	0.577098	0.37288
MARCKS	Myristoylated alanine-rich C-kinase substrate OS=Homo sapiens OX=9606 GN=MARCKS PE=1 SV=4	0.254335	1.48516	0.077777
MARCKSL1	MARCKS-related protein OS=Homo sapiens OX=9606 GN=MARCKSL1 PE=1 SV=2	-0.167226	0.412738	0.513892
MARS1	Methionine--tRNA ligase, cytoplasmic OS=Homo sapiens OX=9606 GN=MARS1 PE=1 SV=2	0.151639	0.939239	0.191351
MAT2A	S-adenosylmethionine synthase isoform type-2 OS=Homo sapiens OX=9606 GN=MAT2A PE=1 SV=1	0.0787673	0.800914	0.245532
MAT2B	Methionine adenosyltransferase 2 subunit beta OS=Homo sapiens OX=9606 GN=MAT2B PE=1 SV=1	-0.129135	1.19028	0.124053
MATR3	Matrin 3 OS=Homo sapiens OX=9606 GN=MATR3 PE=1 SV=1	-0.237368	2.87094	0.0233814
MBNL1	Muscleblind like splicing regulator 1 (Fragment) OS=Homo sapiens OX=9606 GN=MBNL1 PE=4 SV=1	-0.120184	0.27245	0.665246
MBP	Myelin basic protein OS=Homo sapiens OX=9606 GN=MBP PE=1 SV=1	0.303701	0.37081	0.551675
MCCC1	Methylcrotonyl-CoA carboxylase subunit 1 (Fragment) OS=Homo sapiens OX=9606 GN=MCCC1 PE=1 SV=1	-0.404811	0.494613	0.438998
MCCC2	Methylcrotonoyl-CoA carboxylase beta chain, mitochondrial OS=Homo sapiens OX=9606 GN=MCCC2 PE=1 SV=1	-0.0420293	0.058413	0.916049
MCFD2	Multiple coagulation factor deficiency protein 2 OS=Homo sapiens OX=9606 GN=MCFD2 PE=1 SV=1	-0.467686	1.81337	0.0519677
MCM2	DNA replication licensing factor MCM2 OS=Homo sapiens OX=9606 GN=MCM2 PE=1 SV=4	-0.0825877	1.04705	0.159846
MCM3	DNA replication licensing factor MCM3 OS=Homo sapiens OX=9606 GN=MCM3 PE=1 SV=3	0.0178578	0.0960497	0.871765
MCM4	DNA replication licensing factor MCM4 OS=Homo sapiens OX=9606 GN=MCM4 PE=1 SV=1	0.018034	0.102737	0.86211
MCM5	DNA replication licensing factor MCM5 OS=Homo sapiens OX=9606 GN=MCM5 PE=1 SV=5	0.00936583	0.0346813	0.949353
MCM6	DNA replication licensing factor MCM6 OS=Homo sapiens OX=9606 GN=MCM6 PE=1 SV=1	-0.0869014	0.486974	0.44428
MCM7	DNA replication licensing factor MCM7 OS=Homo sapiens OX=9606 GN=MCM7 PE=1 SV=4	-0.208852	2.28622	0.0296909
MCTS1	Malignant T-cell-amplified sequence 1 OS=Homo sapiens OX=9606 GN=MCTS1 PE=1 SV=1	-0.368325	0.41263	0.513605
MDH1	Malate dehydrogenase, cytoplasmic OS=Homo sapiens OX=9606 GN=MDH1 PE=1 SV=4	0.164694	2.2377	0.0307966
MDH2	Malate dehydrogenase, mitochondrial OS=Homo sapiens OX=9606 GN=MDH2 PE=1 SV=3	-0.0228482	0.115295	0.845947
MDN1	Midasin OS=Homo sapiens OX=9606 GN=MDN1 PE=1 SV=2	0.0296527	0.0156623	0.976144
ME1	NADP-dependent malic enzyme OS=Homo sapiens OX=9606 GN=ME1 PE=1 SV=1	0.284018	1.81594	0.0513747
ME2	NAD-dependent malic enzyme, mitochondrial OS=Homo sapiens OX=9606 GN=ME2 PE=1 SV=1	0.115789	0.942835	0.189885
MEAK7	MTOR-associated protein MEAK7 OS=Homo sapiens OX=9606 GN=MEAK7 PE=1 SV=2	-0.782913	0.742364	0.27501
MEMO1	Protein MEMO1 OS=Homo sapiens OX=9606 GN=MEMO1 PE=1 SV=1	0.349234	2.16932	0.0325824
MESD	LRP chaperone MESD OS=Homo sapiens OX=9606 GN=MESD PE=1 SV=2	0.012317	0.0321862	0.952937
METAP1	Methionine aminopeptidase 1 OS=Homo sapiens OX=9606 GN=METAP1 PE=1 SV=2	-0.0315469	0.0978223	0.869519
METAP2	Methionine aminopeptidase 2 OS=Homo sapiens OX=9606 GN=METAP2 PE=1 SV=1	0.195275	0.279567	0.657725
METTL1	tRNA (guanine-N(7)-)-methyltransferase OS=Homo sapiens OX=9606 GN=METTL1 PE=1 SV=1	-0.578849	0.388507	0.537061
MFF	Mitochondrial fission factor OS=Homo sapiens OX=9606 GN=MFF PE=1 SV=2	-0.473593	2.41033	0.0281739
MGAT1	Alpha-1,3-mannosyl-glycoprotein 2-beta-N-acetylglucosaminyltransferase OS=Homo sapiens OX=9606 GN=MGAT1 PE=1 SV=2	0.788607	0.997057	0.171889
MGLL	Monoglyceride lipase OS=Homo sapiens OX=9606 GN=MGLL PE=1 SV=2	-0.464056	3.19355	0.0178983
MIA2	MIA SH3 domain ER export factor 2 OS=Homo sapiens OX=9606 GN=MIA2 PE=1 SV=1	0.0792525	0.225705	0.719214
MIA3	Transport and Golgi organization protein 1 homolog OS=Homo sapiens OX=9606 GN=MIA3 PE=1 SV=1	0.159243	0.466856	0.462772
MICAL1	[F-actin]-monooxygenase MICAL1 OS=Homo sapiens OX=9606 GN=MICAL1 PE=1 SV=2	-0.170906	0.822551	0.237442
MICALL1	MICAL like 1 OS=Homo sapiens OX=9606 GN=MICALL1 PE=1 SV=2	0.106577	0.423976	0.503935
MICOS13	MICOS complex subunit MIC13 OS=Homo sapiens OX=9606 GN=MICOS13 PE=1 SV=1	0.121279	0.521344	0.414966
MIEN1	Migration and invasion enhancer 1 OS=Homo sapiens OX=9606 GN=MIEN1 PE=1 SV=1	0.196244	1.13678	0.133915
MIF	Macrophage migration inhibitory factor OS=Homo sapiens OX=9606 GN=MIF PE=1 SV=4	-0.0652193	0.418989	0.510026
MIX23	Mitochondrial matrix import factor 23 OS=Homo sapiens OX=9606 GN=MIX23 PE=1 SV=1	0.626227	1.3096	0.101924
MKI67	Proliferation marker protein Ki-67 OS=Homo sapiens OX=9606 GN=MKI67 PE=1 SV=2	-0.119223	0.50491	0.429852
MLEC	Malectin OS=Homo sapiens OX=9606 GN=MLEC PE=1 SV=1	-0.213133	1.73787	0.0572115
MLST8	Target of rapamycin complex subunit LST8 OS=Homo sapiens OX=9606 GN=MLST8 PE=1 SV=1	0.0957144	0.170822	0.784089
MMP14	Matrix metalloproteinase-14 OS=Homo sapiens OX=9606 GN=MMP14 PE=1 SV=3	0.0826607	0.528719	0.408879
MMP9	Matrix metalloproteinase-9 OS=Homo sapiens OX=9606 GN=MMP9 PE=1 SV=3	-0.821532	2.4055	0.0280642
MOB1B	MOB kinase activator 1B OS=Homo sapiens OX=9606 GN=MOB1B PE=1 SV=3	-0.0656114	0.805262	0.24556
MOB3A	MOB kinase activator 3A OS=Homo sapiens OX=9606 GN=MOB3A PE=1 SV=1	0.130857	0.933953	0.193318
MOGS	Mannosyl-oligosaccharide glucosidase OS=Homo sapiens OX=9606 GN=MOGS PE=1 SV=1	-0.0594763	0.180812	0.770062
MOSPD2	Motile sperm domain-containing protein 2 OS=Homo sapiens OX=9606 GN=MOSPD2 PE=1 SV=1	0.03165	0.0728684	0.896125
MOV10	RNA helicase OS=Homo sapiens OX=9606 GN=MOV10 PE=1 SV=1	-0.0710472	0.110805	0.851772
MPI	Mannose-6-phosphate isomerase OS=Homo sapiens OX=9606 GN=MPI PE=1 SV=1	0.0865683	0.130985	0.826863
MPP1	55 kDa erythrocyte membrane protein OS=Homo sapiens OX=9606 GN=MPP1 PE=1 SV=2	-0.0145029	0.0376109	0.945102
MRE11	Double-strand break repair protein MRE11 OS=Homo sapiens OX=9606 GN=MRE11 PE=1 SV=3	0.316529	1.09426	0.146102
MRPL1	Large ribosomal subunit protein uL1m OS=Homo sapiens OX=9606 GN=MRPL1 PE=1 SV=2	-0.0682128	0.87494	0.214411
MRPL14	Large ribosomal subunit protein uL14m OS=Homo sapiens OX=9606 GN=MRPL14 PE=1 SV=1	0.236269	0.549255	0.391238
MRPL15	Large ribosomal subunit protein uL15m (Fragment) OS=Homo sapiens OX=9606 GN=MRPL15 PE=1 SV=2	0.301398	0.24443	0.696611
MRPL17	Large ribosomal subunit protein bL17m OS=Homo sapiens OX=9606 GN=MRPL17 PE=1 SV=1	-0.330469	1.01779	0.167909
MRPL19	Large ribosomal subunit protein bL19m OS=Homo sapiens OX=9606 GN=MRPL19 PE=1 SV=2	0.339217	1.37026	0.0947038
MRPL28	Large ribosomal subunit protein bL28m (Fragment) OS=Homo sapiens OX=9606 GN=MRPL28 PE=1 SV=1	0.173586	0.602025	0.360851
MRPL37	Large ribosomal subunit protein mL37 OS=Homo sapiens OX=9606 GN=MRPL37 PE=1 SV=2	-0.377724	0.322123	0.606791
MRPL38	Large ribosomal subunit protein mL38 OS=Homo sapiens OX=9606 GN=MRPL38 PE=1 SV=2	-0.51737	2.65963	0.0278049
MRPL49	Large ribosomal subunit protein mL49 OS=Homo sapiens OX=9606 GN=MRPL49 PE=1 SV=1	0.0359304	0.0632282	0.910519
MRPL9	Large ribosomal subunit protein bL9m OS=Homo sapiens OX=9606 GN=MRPL9 PE=1 SV=2	-0.0380137	0.0424412	0.938126
MRPS22	Mitochondrial ribosomal protein S22 OS=Homo sapiens OX=9606 GN=MRPS22 PE=1 SV=1	0.172662	0.468463	0.462167
MRPS23	Mitochondrial ribosomal protein S23 OS=Homo sapiens OX=9606 GN=MRPS23 PE=1 SV=1	0.121469	0.756596	0.269542
MRPS27	Mitochondrial ribosomal protein S27 OS=Homo sapiens OX=9606 GN=MRPS27 PE=1 SV=1	-0.260116	0.557538	0.384426
MRPS28	Small ribosomal subunit protein bS1m OS=Homo sapiens OX=9606 GN=MRPS28 PE=1 SV=1	0.0931227	0.130407	0.826768
MRPS35	Small ribosomal subunit protein mS35 OS=Homo sapiens OX=9606 GN=MRPS35 PE=1 SV=1	-0.131499	0.337634	0.589417
MRPS6	Small ribosomal subunit protein bS6m OS=Homo sapiens OX=9606 GN=MRPS6 PE=1 SV=3	-0.166261	0.411947	0.513778
MRPS7	Small ribosomal subunit protein uS7m (Fragment) OS=Homo sapiens OX=9606 GN=MRPS7 PE=1 SV=1	0.280376	0.649786	0.329866
MRPS9	Small ribosomal subunit protein uS9m OS=Homo sapiens OX=9606 GN=MRPS9 PE=1 SV=2	0.60794	3.08546	0.0205373
MRTO4	mRNA turnover protein 4 homolog OS=Homo sapiens OX=9606 GN=MRTO4 PE=1 SV=2	-0.032044	0.0266407	0.958851
MSH2	DNA mismatch repair protein Msh2 OS=Homo sapiens OX=9606 GN=MSH2 PE=1 SV=1	-0.0664459	0.0887606	0.878331
MSH6	DNA mismatch repair protein OS=Homo sapiens OX=9606 GN=MSH6 PE=1 SV=1	0.683894	1.00245	0.170967
MSI2	Musashi RNA binding protein 2 OS=Homo sapiens OX=9606 GN=MSI2 PE=1 SV=1	0.0680936	0.0828516	0.883887
MSN	Moesin OS=Homo sapiens OX=9606 GN=MSN PE=1 SV=3	-0.03369	0.205551	0.741931
MSRA	Mitochondrial peptide methionine sulfoxide reductase OS=Homo sapiens OX=9606 GN=MSRA PE=1 SV=1	-0.315309	1.15907	0.129853
MTA2	Metastasis-associated protein MTA2 OS=Homo sapiens OX=9606 GN=MTA2 PE=1 SV=1	0.0474991	0.190419	0.762567
MTCH2	Mitochondrial carrier homolog 2 OS=Homo sapiens OX=9606 GN=MTCH2 PE=1 SV=1	-0.260633	1.24701	0.112672
MT-CO2	Cytochrome c oxidase subunit 2 OS=Homo sapiens OX=9606 GN=MT-CO2 PE=1 SV=1	0.149278	1.39977	0.0901726
MTDH	Protein LYRIC OS=Homo sapiens OX=9606 GN=MTDH PE=1 SV=2	0.0614198	0.59409	0.365509
MTHFD1	C-1-tetrahydrofolate synthase, cytoplasmic OS=Homo sapiens OX=9606 GN=MTHFD1 PE=1 SV=2	-0.099134	2.21536	0.0305587
MTHFD1L	formate--tetrahydrofolate ligase OS=Homo sapiens OX=9606 GN=MTHFD1L PE=1 SV=1	0.305252	1.49155	0.0769373
MTHFD2	methenyltetrahydrofolate cyclohydrolase OS=Homo sapiens OX=9606 GN=MTHFD2 PE=1 SV=1	0.32847	3.36048	0.0170909
MTMR6	phosphatidylinositol-3-phosphatase OS=Homo sapiens OX=9606 GN=MTMR6 PE=1 SV=1	0.495164	1.80158	0.052357
MTOR	Serine/threonine-protein kinase mTOR OS=Homo sapiens OX=9606 GN=MTOR PE=1 SV=1	0.000365049	0.000768124	0.998332
MTPN	Myotrophin OS=Homo sapiens OX=9606 GN=MTPN PE=1 SV=2	0.165074	1.22847	0.116849
MTRES1	Mitochondrial transcription rescue factor 1 OS=Homo sapiens OX=9606 GN=MTRES1 PE=1 SV=1	-0.0945986	0.0507333	0.927907
MTREX	Exosome RNA helicase MTR4 OS=Homo sapiens OX=9606 GN=MTREX PE=1 SV=3	-0.106206	0.366585	0.556983
MTSS1	Protein MTSS 1 OS=Homo sapiens OX=9606 GN=MTSS1 PE=1 SV=2	-0.00573891	0.0297276	0.955315
MTX2	Metaxin 2 (Fragment) OS=Homo sapiens OX=9606 GN=MTX2 PE=1 SV=1	-1.84895	2.07862	0.0361538
MVP	Major vault protein OS=Homo sapiens OX=9606 GN=MVP PE=1 SV=4	-0.167284	1.12626	0.136629
MX1	MX dynamin like GTPase 1 OS=Homo sapiens OX=9606 GN=MX1 PE=1 SV=1	-0.132137	0.374282	0.548937
MXRA7	Isoform 2 of Matrix-remodeling-associated protein 7 OS=Homo sapiens OX=9606 GN=MXRA7	-0.460591	0.637052	0.338691
MYBBP1A	Myb-binding protein 1A OS=Homo sapiens OX=9606 GN=MYBBP1A PE=1 SV=2	0.250068	2.54735	0.028
MYDGF	Myeloid-derived growth factor OS=Homo sapiens OX=9606 GN=MYDGF PE=1 SV=1	0.191789	1.74706	0.0563285
MYEF2	Myelin expression factor 2 OS=Homo sapiens OX=9606 GN=MYEF2 PE=1 SV=1	-0.0880988	0.060389	0.915211
MYG1	MYG1 exonuclease OS=Homo sapiens OX=9606 GN=MYG1 PE=1 SV=4	-0.106683	0.323424	0.605639
MYH9	Myosin-9 OS=Homo sapiens OX=9606 GN=MYH9 PE=1 SV=1	-0.195521	2.76633	0.0278113
MYL12B	Myosin regulatory light chain 12B OS=Homo sapiens OX=9606 GN=MYL12B PE=1 SV=2	-0.047834	0.384105	0.540499
MYL6	Myosin light chain 6 OS=Homo sapiens OX=9606 GN=MYL6 PE=1 SV=1	-0.239303	1.93997	0.0436575
MYL9	Myosin regulatory light polypeptide 9 OS=Homo sapiens OX=9606 GN=MYL9 PE=1 SV=4	-0.381578	0.564644	0.379634
MYO18A	Unconventional myosin-XVIIIa OS=Homo sapiens OX=9606 GN=MYO18A PE=1 SV=3	-0.933062	1.60034	0.0658468
MYO1B	Myosin IB OS=Homo sapiens OX=9606 GN=MYO1B PE=1 SV=1	-0.224006	0.872964	0.215028
MYO1C	Unconventional myosin-Ic OS=Homo sapiens OX=9606 GN=MYO1C PE=1 SV=4	0.426613	1.07473	0.151059
MYO1E	Unconventional myosin-Ie OS=Homo sapiens OX=9606 GN=MYO1E PE=1 SV=2	0.0074811	0.0523962	0.924838
MYO1F	Unconventional myosin-If OS=Homo sapiens OX=9606 GN=MYO1F PE=1 SV=3	-0.131929	1.61465	0.0658004
MYO6	Unconventional myosin-VI OS=Homo sapiens OX=9606 GN=MYO6 PE=1 SV=1	0.115976	0.620087	0.349364
MYO9B	Myosin IXB OS=Homo sapiens OX=9606 GN=MYO9B PE=1 SV=1	-0.384407	2.43727	0.027977
MYOF	Myoferlin OS=Homo sapiens OX=9606 GN=MYOF PE=1 SV=1	-0.0559168	1.1141	0.140809
NAA10	N-alpha-acetyltransferase 10 OS=Homo sapiens OX=9606 GN=NAA10 PE=1 SV=1	-0.215652	1.7995	0.0523979
NAA15	N-alpha-acetyltransferase 15, NatA auxiliary subunit OS=Homo sapiens OX=9606 GN=NAA15 PE=1 SV=1	0.208311	2.29164	0.0290826
NAA20	N-alpha-acetyltransferase 20 OS=Homo sapiens OX=9606 GN=NAA20 PE=1 SV=1	-0.456384	0.611804	0.353422
NAA25	N-alpha-acetyltransferase 25, NatB auxiliary subunit OS=Homo sapiens OX=9606 GN=NAA25 PE=1 SV=1	-0.0496503	0.140567	0.816662
NAA50	N-alpha-acetyltransferase 50 OS=Homo sapiens OX=9606 GN=NAA50 PE=1 SV=1	0.0607766	0.455034	0.47545
NACA	Nascent polypeptide associated complex subunit alpha OS=Homo sapiens OX=9606 GN=NACA PE=1 SV=2	0.0972636	1.02364	0.165419
NAE1	NEDD8-activating enzyme E1 regulatory subunit OS=Homo sapiens OX=9606 GN=NAE1 PE=1 SV=1	0.114711	0.117587	0.843278
NAGA	Alpha-N-acetylgalactosaminidase OS=Homo sapiens OX=9606 GN=NAGA PE=1 SV=2	0.235959	0.909018	0.202971
NAGK	N-acetyl-D-glucosamine kinase OS=Homo sapiens OX=9606 GN=NAGK PE=1 SV=4	0.0117909	0.0788726	0.888286
NAMPT	Nicotinamide phosphoribosyltransferase OS=Homo sapiens OX=9606 GN=NAMPT PE=1 SV=1	0.187667	1.17068	0.127755
NANS	Sialic acid synthase OS=Homo sapiens OX=9606 GN=NANS PE=1 SV=2	-0.113434	0.924369	0.196775
NAP1L1	Nucleosome assembly protein 1 like 1 (Fragment) OS=Homo sapiens OX=9606 GN=NAP1L1 PE=1 SV=1	-0.155948	0.730905	0.282045
NAP1L4	Nucleosome assembly protein 1-like 4 OS=Homo sapiens OX=9606 GN=NAP1L4 PE=1 SV=1	-0.161986	0.563442	0.38028
NAPA	Alpha-soluble NSF attachment protein OS=Homo sapiens OX=9606 GN=NAPA PE=1 SV=3	-0.0219874	0.187615	0.764132
NAPG	Gamma-soluble NSF attachment protein OS=Homo sapiens OX=9606 GN=NAPG PE=1 SV=1	0.26236	2.88311	0.0252
NAPRT	Nicotinate phosphoribosyltransferase OS=Homo sapiens OX=9606 GN=NAPRT PE=1 SV=2	-0.0891904	0.767798	0.262839
NARS1	Asparagine--tRNA ligase, cytoplasmic OS=Homo sapiens OX=9606 GN=NARS1 PE=1 SV=1	0.0963187	0.392344	0.532338
NASP	Nuclear autoantigenic sperm protein OS=Homo sapiens OX=9606 GN=NASP PE=1 SV=2	-0.0439572	0.17531	0.778512
NAT1	Arylamine N-acetyltransferase 1 OS=Homo sapiens OX=9606 GN=NAT1 PE=1 SV=2	-0.292757	0.424301	0.503769
NAT10	RNA cytidine acetyltransferase OS=Homo sapiens OX=9606 GN=NAT10 PE=1 SV=2	0.0994944	0.542866	0.395813
NAXE	NAD(P)H-hydrate epimerase OS=Homo sapiens OX=9606 GN=NAXE PE=1 SV=2	0.153241	1.12231	0.137683
NCAPD2	Condensin complex subunit 1 OS=Homo sapiens OX=9606 GN=NCAPD2 PE=1 SV=3	-0.352286	0.89616	0.206173
NCAPG	Condensin complex subunit 3 OS=Homo sapiens OX=9606 GN=NCAPG PE=1 SV=1	-2.11853	2.44399	0.0278824
NCAPH	Condensin complex subunit 2 OS=Homo sapiens OX=9606 GN=NCAPH PE=1 SV=1	-0.328158	0.267242	0.67068
NCBP1	Nuclear cap-binding protein subunit 1 OS=Homo sapiens OX=9606 GN=NCBP1 PE=1 SV=1	-0.155124	1.53207	0.0705806
NCBP2	Nuclear cap-binding protein subunit 2 OS=Homo sapiens OX=9606 GN=NCBP2 PE=1 SV=1	0.135671	0.709665	0.296608
NCDN	Neurochondrin (Fragment) OS=Homo sapiens OX=9606 GN=NCDN PE=1 SV=1	0.265926	0.198771	0.750248
NCEH1	Neutral cholesterol ester hydrolase 1 OS=Homo sapiens OX=9606 GN=NCEH1 PE=1 SV=1	0.328301	0.745128	0.273785
NCF1	Neutrophil cytosol factor 1 OS=Homo sapiens OX=9606 GN=NCF1 PE=1 SV=4	-0.354188	2.93828	0.023122
NCKAP1L	Nck-associated protein 1-like OS=Homo sapiens OX=9606 GN=NCKAP1L PE=1 SV=3	0.0520118	0.201845	0.74842
NCKIPSD	NCK interacting protein with SH3 domain (Fragment) OS=Homo sapiens OX=9606 GN=NCKIPSD PE=1 SV=1	-0.0247444	0.067593	0.904494
NCL	Nucleolin OS=Homo sapiens OX=9606 GN=NCL PE=1 SV=3	0.120959	0.924942	0.196632
NCLN	BOS complex subunit NCLN OS=Homo sapiens OX=9606 GN=NCLN PE=1 SV=1	-0.14528	0.797738	0.247032
NCSTN	Nicastrin OS=Homo sapiens OX=9606 GN=NCSTN PE=1 SV=2	0.0260235	0.148071	0.80599
NDC80	Kinetochore protein NDC80 homolog OS=Homo sapiens OX=9606 GN=NDC80 PE=1 SV=1	-0.887459	0.86724	0.216868
NDRG1	Protein NDRG1 OS=Homo sapiens OX=9606 GN=NDRG1 PE=1 SV=1	-0.688829	4.53142	0.0145
NDRG2	Protein NDRG2 (Fragment) OS=Homo sapiens OX=9606 GN=NDRG2 PE=1 SV=1	-0.361893	1.80658	0.0522971
NDUFA10	NADH dehydrogenase [ubiquinone] 1 alpha subcomplex subunit 10, mitochondrial OS=Homo sapiens OX=9606 GN=NDUFA10 PE=1 SV=1	-0.274058	0.242049	0.699414
NDUFA13	NADH dehydrogenase [ubiquinone] 1 alpha subcomplex subunit 13 OS=Homo sapiens OX=9606 GN=NDUFA13 PE=1 SV=3	-0.0802283	0.181825	0.770917
NDUFA2	NADH dehydrogenase [ubiquinone] 1 alpha subcomplex subunit 2 OS=Homo sapiens OX=9606 GN=NDUFA2 PE=1 SV=3	0.802513	1.01281	0.168453
NDUFA4	Cytochrome c oxidase subunit NDUFA4 OS=Homo sapiens OX=9606 GN=NDUFA4 PE=1 SV=1	0.263375	1.8829	0.0472047
NDUFA5	NADH dehydrogenase [ubiquinone] 1 alpha subcomplex subunit 5 OS=Homo sapiens OX=9606 GN=NDUFA5 PE=1 SV=3	0.00248583	0.00378444	0.994829
NDUFA6	NADH dehydrogenase [ubiquinone] 1 alpha subcomplex subunit 6 OS=Homo sapiens OX=9606 GN=NDUFA6 PE=1 SV=1	0.0382123	0.0662909	0.906065
NDUFA9	NADH dehydrogenase [ubiquinone] 1 alpha subcomplex subunit 9, mitochondrial OS=Homo sapiens OX=9606 GN=NDUFA9 PE=1 SV=2	-0.900005	1.65992	0.0642864
NDUFAF4	NADH dehydrogenase [ubiquinone] 1 alpha subcomplex assembly factor 4 OS=Homo sapiens OX=9606 GN=NDUFAF4 PE=1 SV=1	-0.621998	1.46625	0.0807477
NDUFB10	NADH dehydrogenase [ubiquinone] 1 beta subcomplex subunit 10 OS=Homo sapiens OX=9606 GN=NDUFB10 PE=1 SV=1	0.0148962	0.033235	0.952249
NDUFB3	NADH dehydrogenase [ubiquinone] 1 beta subcomplex subunit 3 OS=Homo sapiens OX=9606 GN=NDUFB3 PE=1 SV=3	0.191955	0.682808	0.308583
NDUFB5	NADH dehydrogenase [ubiquinone] 1 beta subcomplex subunit 5, mitochondrial OS=Homo sapiens OX=9606 GN=NDUFB5 PE=1 SV=1	0.0723018	0.341324	0.586218
NDUFB6	NADH dehydrogenase [ubiquinone] 1 beta subcomplex subunit 6 OS=Homo sapiens OX=9606 GN=NDUFB6 PE=1 SV=1	0.261012	1.73195	0.0575024
NDUFS1	NADH-ubiquinone oxidoreductase 75 kDa subunit, mitochondrial OS=Homo sapiens OX=9606 GN=NDUFS1 PE=1 SV=3	-0.226986	0.837991	0.23016
NDUFS2	NADH dehydrogenase [ubiquinone] iron-sulfur protein 2, mitochondrial OS=Homo sapiens OX=9606 GN=NDUFS2 PE=1 SV=2	0.00960569	0.0933965	0.87265
NDUFS3	NADH dehydrogenase [ubiquinone] iron-sulfur protein 3, mitochondrial OS=Homo sapiens OX=9606 GN=NDUFS3 PE=1 SV=1	0.199708	0.92517	0.19665
NDUFS4	NADH dehydrogenase [ubiquinone] iron-sulfur protein 4, mitochondrial OS=Homo sapiens OX=9606 GN=NDUFS4 PE=1 SV=1	0.063094	0.326772	0.601405
NDUFV1	NADH dehydrogenase [ubiquinone] flavoprotein 1, mitochondrial OS=Homo sapiens OX=9606 GN=NDUFV1 PE=1 SV=1	-0.318037	0.741044	0.276527
NDUFV2	NADH dehydrogenase [ubiquinone] flavoprotein 2, mitochondrial OS=Homo sapiens OX=9606 GN=NDUFV2 PE=1 SV=1	-0.025199	0.0726463	0.895976
NDUFV3	Isoform 2 of NADH dehydrogenase [ubiquinone] flavoprotein 3, mitochondrial OS=Homo sapiens OX=9606 GN=NDUFV3	0.273076	1.13046	0.135052
NECAP2	Adaptin ear-binding coat-associated protein 2 OS=Homo sapiens OX=9606 GN=NECAP2 PE=1 SV=1	-0.634379	1.43293	0.0847443
NEDD8-MDP1	NEDD8-MDP1 readthrough (Fragment) OS=Homo sapiens OX=9606 GN=NEDD8-MDP1 PE=4 SV=1	0.292548	3.12235	0.0194286
NEK7	Serine/threonine-protein kinase Nek7 OS=Homo sapiens OX=9606 GN=NEK7 PE=1 SV=1	0.012928	0.0372347	0.945327
NEK9	non-specific serine/threonine protein kinase OS=Homo sapiens OX=9606 GN=NEK9 PE=1 SV=1	0.295938	1.90814	0.0455148
NELFB	Negative elongation factor B OS=Homo sapiens OX=9606 GN=NELFB PE=1 SV=1	-0.0253267	0.028323	0.956781
NELFCD	Negative elongation factor complex member C/D (Fragment) OS=Homo sapiens OX=9606 GN=NELFCD PE=1 SV=1	0.0913383	0.0470996	0.930545
NEMF	Nuclear export mediator factor (Fragment) OS=Homo sapiens OX=9606 GN=NEMF PE=1 SV=8	0.182317	0.709941	0.296638
NENF	Neudesin OS=Homo sapiens OX=9606 GN=NENF PE=1 SV=1	0.135197	0.409652	0.515008
NES	Nestin OS=Homo sapiens OX=9606 GN=NES PE=1 SV=2	-0.00777224	0.0621112	0.912838
NFKB1	Nuclear factor NF-kappa-B p105 subunit OS=Homo sapiens OX=9606 GN=NFKB1 PE=1 SV=2	0.13039	0.592009	0.367139
NFKB2	Nuclear factor NF-kappa-B p100 subunit OS=Homo sapiens OX=9606 GN=NFKB2 PE=1 SV=4	-0.353178	1.86677	0.0474828
NFKBIE	NF-kappa-B inhibitor epsilon OS=Homo sapiens OX=9606 GN=NFKBIE PE=1 SV=3	-0.187422	0.618244	0.350267
NFS1	Cysteine desulfurase OS=Homo sapiens OX=9606 GN=NFS1 PE=1 SV=3	0.663334	0.784517	0.253699
NFU1	NFU1 iron-sulfur cluster scaffold homolog, mitochondrial OS=Homo sapiens OX=9606 GN=NFU1 PE=1 SV=2	0.248152	0.188888	0.763545
NHP2	H/ACA ribonucleoprotein complex subunit 2 (Fragment) OS=Homo sapiens OX=9606 GN=NHP2 PE=1 SV=1	-0.332231	0.149971	0.802904
NIBAN1	Protein Niban 1 OS=Homo sapiens OX=9606 GN=NIBAN1 PE=1 SV=1	0.41964	2.25262	0.0303377
NIBAN2	Protein Niban 2 OS=Homo sapiens OX=9606 GN=NIBAN2 PE=1 SV=3	-0.2516	2.41941	0.0275824
NIPSNAP1	Protein NipSnap homolog 1 OS=Homo sapiens OX=9606 GN=NIPSNAP1 PE=1 SV=1	-1.05395	1.79492	0.0524041
NIPSNAP2	Protein NipSnap homolog 2 OS=Homo sapiens OX=9606 GN=NIPSNAP2 PE=1 SV=1	0.0658315	0.147448	0.806032
NISCH	Nischarin OS=Homo sapiens OX=9606 GN=NISCH PE=1 SV=3	-0.833842	0.654872	0.327648
NIT1	Deaminated glutathione amidase OS=Homo sapiens OX=9606 GN=NIT1 PE=1 SV=2	0.174742	0.701502	0.299201
NIT2	Omega-amidase NIT2 OS=Homo sapiens OX=9606 GN=NIT2 PE=1 SV=1	-0.0259709	0.116952	0.84318
NLN	Neurolysin, mitochondrial OS=Homo sapiens OX=9606 GN=NLN PE=1 SV=1	0.231546	1.54068	0.0690636
NME1-NME2	Nucleoside diphosphate kinase OS=Homo sapiens OX=9606 GN=NME1-NME2 PE=1 SV=1	-0.0345197	0.172779	0.781528
NME3	Nucleoside diphosphate kinase 3 OS=Homo sapiens OX=9606 GN=NME3 PE=1 SV=2	0.0537265	0.0613553	0.913708
NMI	N-myc-interactor OS=Homo sapiens OX=9606 GN=NMI PE=1 SV=2	0.324871	1.97271	0.042481
NMRAL1	NmrA-like family domain-containing protein 1 OS=Homo sapiens OX=9606 GN=NMRAL1 PE=1 SV=1	-0.648402	1.83441	0.0512667
NMT1	Glycylpeptide N-tetradecanoyltransferase OS=Homo sapiens OX=9606 GN=NMT1 PE=1 SV=1	-0.00854324	0.0357289	0.947423
NNT	NAD(P) transhydrogenase, mitochondrial OS=Homo sapiens OX=9606 GN=NNT PE=1 SV=3	0.199125	1.42991	0.0847556
NOB1	RNA-binding protein NOB1 OS=Homo sapiens OX=9606 GN=NOB1 PE=1 SV=1	0.183396	0.306522	0.624813
NOLC1	Nucleolar and coiled-body phosphoprotein 1 (Fragment) OS=Homo sapiens OX=9606 GN=NOLC1 PE=1 SV=1	0.301799	1.26721	0.110254
NOMO2	BOS complex subunit NOMO2 OS=Homo sapiens OX=9606 GN=NOMO2 PE=1 SV=1	-0.0341776	0.112559	0.850721
NONO	Non-POU domain containing octamer binding OS=Homo sapiens OX=9606 GN=NONO PE=1 SV=1	0.095872	0.98822	0.175219
NOP16	Nucleolar protein 16 OS=Homo sapiens OX=9606 GN=NOP16 PE=1 SV=1	-0.032266	0.150199	0.802766
NOP2	Probable 28S rRNA (cytosine(4447)-C(5))-methyltransferase OS=Homo sapiens OX=9606 GN=NOP2 PE=1 SV=2	0.00372589	0.0024199	0.996145
NOP56	Nucleolar protein 56 OS=Homo sapiens OX=9606 GN=NOP56 PE=1 SV=1	0.206196	0.882202	0.211556
NOP58	Nucleolar protein 58 OS=Homo sapiens OX=9606 GN=NOP58 PE=1 SV=1	0.814169	0.927319	0.195922
NOSIP	Nitric oxide synthase-interacting protein (Fragment) OS=Homo sapiens OX=9606 GN=NOSIP PE=1 SV=8	-0.981357	2.9045	0.0239091
NPC2	NPC intracellular cholesterol transporter 2 OS=Homo sapiens OX=9606 GN=NPC2 PE=1 SV=1	0.281775	1.81624	0.0515135
NPEPPS	Aminopeptidase OS=Homo sapiens OX=9606 GN=NPEPPS PE=1 SV=1	0.115759	0.896994	0.206159
NPL	N-acetylneuraminate lyase OS=Homo sapiens OX=9606 GN=NPL PE=1 SV=1	-0.103721	0.143341	0.811944
NPLOC4	Nuclear protein localization protein 4 homolog OS=Homo sapiens OX=9606 GN=NPLOC4 PE=1 SV=3	-0.0174804	0.0517378	0.926557
NPM1	Nucleophosmin OS=Homo sapiens OX=9606 GN=NPM1 PE=1 SV=1	0.171806	1.06055	0.155504
NPTN	Neuroplastin OS=Homo sapiens OX=9606 GN=NPTN PE=1 SV=2	0.118007	1.29561	0.104181
NQO1	NAD(P)H dehydrogenase [quinone] 1 OS=Homo sapiens OX=9606 GN=NQO1 PE=1 SV=1	0.553971	1.54799	0.0688109
NQO2	N-ribosyldihydronicotinamide:quinone reductase 2 OS=Homo sapiens OX=9606 GN=NQO2 PE=1 SV=1	0.154171	0.162417	0.791893
NR3C1	Nuclear receptor subfamily 3 group C member 1 (Fragment) OS=Homo sapiens OX=9606 GN=NR3C1 PE=1 SV=1	0.0971979	0.0800614	0.887091
NRAS	GTPase NRas OS=Homo sapiens OX=9606 GN=NRAS PE=1 SV=1	0.0292643	0.0777804	0.889514
NRBP1	Nuclear receptor-binding protein OS=Homo sapiens OX=9606 GN=NRBP1 PE=1 SV=1	0.185874	0.0945024	0.872613
NRDC	Nardilysin OS=Homo sapiens OX=9606 GN=NRDC PE=1 SV=3	0.071378	0.472704	0.457651
NRP1	Neuropilin OS=Homo sapiens OX=9606 GN=NRP1 PE=1 SV=2	-0.0359139	0.0619863	0.912954
NSDHL	Sterol-4-alpha-carboxylate 3-dehydrogenase, decarboxylating OS=Homo sapiens OX=9606 GN=NSDHL PE=1 SV=2	0.444206	4.0058	0.024
NSF	Vesicle-fusing ATPase OS=Homo sapiens OX=9606 GN=NSF PE=1 SV=1	0.0431648	1.66759	0.0641814
NSFL1C	NSFL1 cofactor p47 OS=Homo sapiens OX=9606 GN=NSFL1C PE=1 SV=2	-0.032847	0.0505215	0.928027
NSMAF	Protein FAN OS=Homo sapiens OX=9606 GN=NSMAF PE=1 SV=2	-1.0109	2.54888	0.0278881
NSUN2	RNA cytosine C(5)-methyltransferase NSUN2 OS=Homo sapiens OX=9606 GN=NSUN2 PE=1 SV=2	-0.0740465	0.280469	0.657208
NT5DC1	5'-nucleotidase domain-containing protein 1 OS=Homo sapiens OX=9606 GN=NT5DC1 PE=1 SV=1	-0.319827	2.96169	0.0226173
NT5DC2	5'-nucleotidase domain-containing protein 2 OS=Homo sapiens OX=9606 GN=NT5DC2 PE=1 SV=1	-0.34439	1.46485	0.0808043
NT5E	5'-nucleotidase OS=Homo sapiens OX=9606 GN=NT5E PE=1 SV=1	0.977964	0.889567	0.208826
NTMT1	N-terminal Xaa-Pro-Lys N-methyltransferase 1 OS=Homo sapiens OX=9606 GN=NTMT1 PE=1 SV=1	-0.920767	1.56833	0.0680641
NUB1	NEDD8 ultimate buster 1 OS=Homo sapiens OX=9606 GN=NUB1 PE=1 SV=2	0.134665	0.163119	0.791079
NUBP1	Cytosolic Fe-S cluster assembly factor NUBP1 OS=Homo sapiens OX=9606 GN=NUBP1 PE=1 SV=2	0.4969	2.61385	0.0272
NUBP2	Cytosolic Fe-S cluster assembly factor NUBP2 OS=Homo sapiens OX=9606 GN=NUBP2 PE=1 SV=1	-0.49585	0.606925	0.35649
NUCB1	Nucleobindin 1 OS=Homo sapiens OX=9606 GN=NUCB1 PE=1 SV=9	-0.21926	1.72085	0.0582347
NUCB2	Nucleobindin-2 OS=Homo sapiens OX=9606 GN=NUCB2 PE=1 SV=3	-0.39313	0.679866	0.310502
NUDC	Nuclear migration protein nudC OS=Homo sapiens OX=9606 GN=NUDC PE=1 SV=1	0.0235193	0.0837896	0.883046
NUDCD1	NudC domain-containing protein 1 OS=Homo sapiens OX=9606 GN=NUDCD1 PE=1 SV=2	-0.230343	1.3233	0.100006
NUDT1	Oxidized purine nucleoside triphosphate hydrolase OS=Homo sapiens OX=9606 GN=NUDT1 PE=1 SV=4	-0.343567	0.836033	0.23105
NUDT2	Bis(5'-nucleosyl)-tetraphosphatase [asymmetrical] OS=Homo sapiens OX=9606 GN=NUDT2 PE=1 SV=3	0.320003	0.46711	0.463237
NUDT21	Cleavage and polyadenylation specificity factor subunit 5 OS=Homo sapiens OX=9606 GN=NUDT21 PE=1 SV=1	0.00869745	0.0503111	0.92789
NUDT5	Nudix hydrolase 5 OS=Homo sapiens OX=9606 GN=NUDT5 PE=1 SV=1	0.224462	1.39722	0.0903636
NUFIP2	FMR1-interacting protein NUFIP2 OS=Homo sapiens OX=9606 GN=NUFIP2 PE=1 SV=1	-0.225288	1.11988	0.138209
NUMA1	Nuclear mitotic apparatus protein 1 OS=Homo sapiens OX=9606 GN=NUMA1 PE=1 SV=2	-0.261929	1.00318	0.170733
NUMB	Protein numb homolog OS=Homo sapiens OX=9606 GN=NUMB PE=1 SV=2	0.16492	0.749717	0.271907
NUP107	Nuclear pore complex protein Nup107 OS=Homo sapiens OX=9606 GN=NUP107 PE=1 SV=1	-0.253135	0.517123	0.418844
NUP133	Nuclear pore complex protein Nup133 OS=Homo sapiens OX=9606 GN=NUP133 PE=1 SV=2	-0.223839	0.701276	0.29908
NUP153	Nuclear pore complex protein Nup153 OS=Homo sapiens OX=9606 GN=NUP153 PE=1 SV=2	0.219062	0.189481	0.763524
NUP155	Nuclear pore complex protein Nup155 OS=Homo sapiens OX=9606 GN=NUP155 PE=1 SV=1	-0.317378	1.91554	0.0448571
NUP160	Nuclear pore complex protein Nup160 OS=Homo sapiens OX=9606 GN=NUP160 PE=1 SV=3	-0.222067	0.45064	0.477634
NUP188	Nucleoporin NUP188 OS=Homo sapiens OX=9606 GN=NUP188 PE=1 SV=1	0.0783167	0.234637	0.708595
NUP205	Nuclear pore complex protein Nup205 OS=Homo sapiens OX=9606 GN=NUP205 PE=1 SV=3	-0.196415	1.11394	0.140636
NUP210	Nuclear pore membrane glycoprotein 210 OS=Homo sapiens OX=9606 GN=NUP210 PE=1 SV=3	-0.0313074	0.0886333	0.877804
NUP214	Nuclear pore complex protein Nup214 OS=Homo sapiens OX=9606 GN=NUP214 PE=1 SV=2	-0.442182	0.296855	0.637132
NUP37	Nucleoporin 37 (Fragment) OS=Homo sapiens OX=9606 GN=NUP37 PE=1 SV=8	-0.146755	0.363569	0.559842
NUP43	Nucleoporin Nup43 OS=Homo sapiens OX=9606 GN=NUP43 PE=1 SV=1	-0.0994951	0.365415	0.557593
NUP50	Nuclear pore complex protein Nup50 OS=Homo sapiens OX=9606 GN=NUP50 PE=1 SV=2	0.00592622	0.00905476	0.984528
NUP54	Nucleoporin 54 OS=Homo sapiens OX=9606 GN=NUP54 PE=1 SV=1	-0.0363442	0.130757	0.82699
NUP58	Nucleoporin 58 OS=Homo sapiens OX=9606 GN=NUP58 PE=1 SV=1	-0.0548783	0.18279	0.769347
NUP62	Nuclear pore glycoprotein p62 OS=Homo sapiens OX=9606 GN=NUP62 PE=1 SV=3	-0.220633	0.933314	0.193666
NUP85	Nuclear pore complex protein Nup85 OS=Homo sapiens OX=9606 GN=NUP85 PE=1 SV=1	0.00549209	0.0141905	0.977056
NUP88	Nucleoporin 88 OS=Homo sapiens OX=9606 GN=NUP88 PE=1 SV=1	0.40088	1.1105	0.141226
NUP93	Nuclear pore complex protein Nup93 OS=Homo sapiens OX=9606 GN=NUP93 PE=1 SV=1	0.0356676	0.291478	0.644648
NUP98	Nuclear pore complex protein Nup98-Nup96 OS=Homo sapiens OX=9606 GN=NUP98 PE=1 SV=4	0.254069	1.24871	0.112596
NUTF2	Nuclear transport factor 2 OS=Homo sapiens OX=9606 GN=NUTF2 PE=1 SV=1	0.210886	2.26212	0.0300611
NXF1	Nuclear RNA export factor 1 OS=Homo sapiens OX=9606 GN=NXF1 PE=1 SV=1	0.164553	0.804218	0.245321
OAS2	2'-5'-oligoadenylate synthase 2 OS=Homo sapiens OX=9606 GN=OAS2 PE=1 SV=3	-0.500043	1.45902	0.0812379
OAS3	2'-5' oligoadenylate synthase OS=Homo sapiens OX=9606 GN=OAS3 PE=1 SV=1	-0.205695	1.78777	0.0529691
OCIAD1	OCIA domain-containing protein 1 OS=Homo sapiens OX=9606 GN=OCIAD1 PE=1 SV=1	-0.00232494	0.00946731	0.984233
OGDH	2-oxoglutarate dehydrogenase complex component E1 OS=Homo sapiens OX=9606 GN=OGDH PE=1 SV=3	-0.193286	1.0174	0.167795
OGFR	Opioid growth factor receptor OS=Homo sapiens OX=9606 GN=OGFR PE=1 SV=3	0.0477092	0.089281	0.878048
OGFRL1	Opioid growth factor receptor-like protein 1 OS=Homo sapiens OX=9606 GN=OGFRL1 PE=2 SV=1	-0.489303	1.53161	0.0708333
OGT	UDP-N-acetylglucosamine--peptide N-acetylglucosaminyltransferase 110 kDa subunit OS=Homo sapiens OX=9606 GN=OGT PE=1 SV=3	-0.0803566	0.169786	0.784522
OLA1	Obg-like ATPase 1 OS=Homo sapiens OX=9606 GN=OLA1 PE=1 SV=2	0.0817608	0.552358	0.388468
OPA1	Dynamin-like 120 kDa protein, mitochondrial OS=Homo sapiens OX=9606 GN=OPA1 PE=1 SV=3	0.0680965	0.580107	0.371988
OPLAH	5-oxoprolinase OS=Homo sapiens OX=9606 GN=OPLAH PE=1 SV=3	0.223654	0.296257	0.637006
ORM1	Alpha-1-acid glycoprotein 1 OS=Homo sapiens OX=9606 GN=ORM1 PE=1 SV=2	1.53042	1.88405	0.0473431
OSBP	Oxysterol-binding protein 1 OS=Homo sapiens OX=9606 GN=OSBP PE=1 SV=1	-0.131289	1.22432	0.116967
OSBPL8	Oxysterol-binding protein-related protein 8 OS=Homo sapiens OX=9606 GN=OSBPL8 PE=1 SV=3	0.135965	0.329329	0.598663
OSTF1	Osteoclast-stimulating factor 1 OS=Homo sapiens OX=9606 GN=OSTF1 PE=1 SV=2	-0.0766701	0.446534	0.47998
OTUB1	ubiquitinyl hydrolase 1 OS=Homo sapiens OX=9606 GN=OTUB1 PE=1 SV=1	0.031034	0.123114	0.836482
OTUD4	OTU domain-containing protein 4 OS=Homo sapiens OX=9606 GN=OTUD4 PE=1 SV=4	0.496379	2.43487	0.0280686
OTUD6B	ubiquitinyl hydrolase 1 OS=Homo sapiens OX=9606 GN=OTUD6B PE=1 SV=1	-0.185004	0.235125	0.708696
OXA1L	Mitochondrial inner membrane protein OXA1L OS=Homo sapiens OX=9606 GN=OXA1L PE=1 SV=4	0.0869027	0.199511	0.749019
OXR1	Oxidation resistance protein 1 OS=Homo sapiens OX=9606 GN=OXR1 PE=1 SV=2	0.237205	1.60665	0.0658333
OXSR1	Serine/threonine-protein kinase OSR1 OS=Homo sapiens OX=9606 GN=OXSR1 PE=1 SV=1	0.0499375	0.16805	0.786374
P3H1	Prolyl 3-hydroxylase 1 OS=Homo sapiens OX=9606 GN=P3H1 PE=1 SV=2	-0.204182	1.0493	0.159125
P3H2	Prolyl 3-hydroxylase 2 OS=Homo sapiens OX=9606 GN=P3H2 PE=1 SV=1	0.123191	0.587871	0.367879
P4HA1	Prolyl 4-hydroxylase subunit alpha-1 OS=Homo sapiens OX=9606 GN=P4HA1 PE=1 SV=2	-0.11374	0.434578	0.494287
P4HB	Protein disulfide-isomerase OS=Homo sapiens OX=9606 GN=P4HB PE=1 SV=1	0.0390327	0.673925	0.314546
PA2G4	Proliferation-associated protein 2G4 OS=Homo sapiens OX=9606 GN=PA2G4 PE=1 SV=3	0.112749	0.380442	0.543832
PABPC1	Polyadenylate-binding protein OS=Homo sapiens OX=9606 GN=PABPC1 PE=1 SV=2	-0.149508	1.75554	0.0549197
PABPC4	Polyadenylate-binding protein 4 OS=Homo sapiens OX=9606 GN=PABPC4 PE=1 SV=1	0.133748	2.10059	0.0354801
PABPN1	Poly(A) binding protein nuclear 1 OS=Homo sapiens OX=9606 GN=PABPN1 PE=1 SV=1	0.0950808	0.409214	0.515123
PACSIN2	Protein kinase C and casein kinase substrate in neurons protein 2 OS=Homo sapiens OX=9606 GN=PACSIN2 PE=1 SV=2	0.0153556	0.0616975	0.913262
PAFAH1B1	Platelet-activating factor acetylhydrolase IB subunit beta OS=Homo sapiens OX=9606 GN=PAFAH1B1 PE=1 SV=2	0.0899533	0.385519	0.539998
PAFAH1B2	Platelet-activating factor acetylhydrolase IB subunit alpha2 OS=Homo sapiens OX=9606 GN=PAFAH1B2 PE=1 SV=1	-0.666064	2.16868	0.032458
PAFAH1B3	Platelet-activating factor acetylhydrolase IB subunit alpha1 OS=Homo sapiens OX=9606 GN=PAFAH1B3 PE=1 SV=1	0.03954	0.126719	0.831667
PAICS	Bifunctional phosphoribosylaminoimidazole carboxylase/phosphoribosylaminoimidazole succinocarboxamide synthetase OS=Homo sapiens OX=9606 GN=PAICS PE=1 SV=3	0.0416309	0.283558	0.652582
PAIP1	Poly(A) binding protein interacting protein 1 OS=Homo sapiens OX=9606 GN=PAIP1 PE=1 SV=1	-0.0710494	0.137274	0.821828
PAIP2	Polyadenylate-binding protein-interacting protein 2 OS=Homo sapiens OX=9606 GN=PAIP2 PE=1 SV=1	0.120849	0.201814	0.74813
PAK2	Serine/threonine-protein kinase PAK 2 OS=Homo sapiens OX=9606 GN=PAK2 PE=1 SV=3	0.0367807	0.286888	0.650099
PAPSS1	Bifunctional 3'-phosphoadenosine 5'-phosphosulfate synthase 1 OS=Homo sapiens OX=9606 GN=PAPSS1 PE=1 SV=2	-0.0284149	0.0951468	0.872478
PAPSS2	Bifunctional 3'-phosphoadenosine 5'-phosphosulfate synthase 2 OS=Homo sapiens OX=9606 GN=PAPSS2 PE=1 SV=2	-0.0477564	0.250112	0.689881
PARK7	Parkinson disease protein 7 OS=Homo sapiens OX=9606 GN=PARK7 PE=1 SV=2	0.0783401	0.615725	0.351233
PARP1	Poly [ADP-ribose] polymerase 1 OS=Homo sapiens OX=9606 GN=PARP1 PE=1 SV=4	-0.0228293	0.417867	0.510096
PARVA	Alpha-parvin OS=Homo sapiens OX=9606 GN=PARVA PE=1 SV=1	-0.0769611	0.309069	0.622944
PARVG	Gamma-parvin OS=Homo sapiens OX=9606 GN=PARVG PE=1 SV=1	-0.0985444	0.133503	0.824271
PAXX	Protein PAXX OS=Homo sapiens OX=9606 GN=PAXX PE=1 SV=2	0.230168	2.34564	0.0277073
PBDC1	Protein PBDC1 OS=Homo sapiens OX=9606 GN=PBDC1 PE=1 SV=1	0.147631	0.999195	0.170968
PBK	Lymphokine-activated killer T-cell-originated protein kinase OS=Homo sapiens OX=9606 GN=PBK PE=1 SV=3	-0.0351979	0.116963	0.843537
PBXIP1	Pre-B-cell leukemia transcription factor-interacting protein 1 OS=Homo sapiens OX=9606 GN=PBXIP1 PE=1 SV=1	0.0388543	0.167838	0.78652
PC	Pyruvate carboxylase, mitochondrial OS=Homo sapiens OX=9606 GN=PC PE=1 SV=2	-0.241705	1.94978	0.0437143
PCBP1	Poly(rC)-binding protein 1 OS=Homo sapiens OX=9606 GN=PCBP1 PE=1 SV=2	0.0463329	0.920809	0.197371
PCBP2	Poly(rC) binding protein 2 OS=Homo sapiens OX=9606 GN=PCBP2 PE=1 SV=1	-0.0595467	0.172522	0.781327
PCK2	Phosphoenolpyruvate carboxykinase [GTP], mitochondrial OS=Homo sapiens OX=9606 GN=PCK2 PE=1 SV=4	0.0706569	0.220432	0.725034
PCM1	Pericentriolar material 1 protein OS=Homo sapiens OX=9606 GN=PCM1 PE=1 SV=6	-0.215077	0.263978	0.67479
PCMT1	Protein-L-isoaspartate(D-aspartate) O-methyltransferase OS=Homo sapiens OX=9606 GN=PCMT1 PE=1 SV=4	0.0455806	0.230417	0.711664
PCNA	Proliferating cell nuclear antigen OS=Homo sapiens OX=9606 GN=PCNA PE=1 SV=1	-0.021062	0.107397	0.855637
PCNP	PEST proteolytic signal-containing nuclear protein OS=Homo sapiens OX=9606 GN=PCNP PE=1 SV=2	0.28385	0.47903	0.451804
PCYOX1	Prenylcysteine oxidase 1 (Fragment) OS=Homo sapiens OX=9606 GN=PCYOX1 PE=1 SV=1	0.240049	0.35071	0.573598
PCYT1A	Choline-phosphate cytidylyltransferase A OS=Homo sapiens OX=9606 GN=PCYT1A PE=1 SV=2	0.0492151	0.264819	0.673622
PDAP1	28 kDa heat- and acid-stable phosphoprotein OS=Homo sapiens OX=9606 GN=PDAP1 PE=1 SV=1	0.283982	1.64487	0.0637632
PDCD10	Programmed cell death protein 10 OS=Homo sapiens OX=9606 GN=PDCD10 PE=1 SV=1	-0.0504873	0.244879	0.696361
PDCD11	Protein RRP5 homolog OS=Homo sapiens OX=9606 GN=PDCD11 PE=1 SV=3	0.0978243	0.154287	0.798414
PDCD5	Programmed cell death 5 OS=Homo sapiens OX=9606 GN=PDCD5 PE=1 SV=1	0.134409	0.3415	0.586193
PDCD6	Programmed cell death protein 6 OS=Homo sapiens OX=9606 GN=PDCD6 PE=1 SV=1	-0.151412	0.898785	0.20628
PDCD6IP	Programmed cell death 6-interacting protein OS=Homo sapiens OX=9606 GN=PDCD6IP PE=1 SV=1	0.157582	2.02515	0.0380395
PDCL3	Phosducin-like protein 3 OS=Homo sapiens OX=9606 GN=PDCL3 PE=1 SV=1	-0.0938764	0.463432	0.46625
PDE12	Phosphodiesterase 12 OS=Homo sapiens OX=9606 GN=PDE12 PE=1 SV=1	0.918964	1.13576	0.134073
PDE6D	Retinal rod rhodopsin-sensitive cGMP 3',5'-cyclic phosphodiesterase subunit delta OS=Homo sapiens OX=9606 GN=PDE6D PE=1 SV=1	-0.0100921	0.00994307	0.983992
PDHA1	Pyruvate dehydrogenase E1 component subunit alpha, somatic form, mitochondrial OS=Homo sapiens OX=9606 GN=PDHA1 PE=1 SV=3	0.081749	0.590915	0.367252
PDHB	Pyruvate dehydrogenase E1 component subunit beta, mitochondrial OS=Homo sapiens OX=9606 GN=PDHB PE=1 SV=3	0.0493674	0.251602	0.689539
PDHX	Pyruvate dehydrogenase protein X component, mitochondrial OS=Homo sapiens OX=9606 GN=PDHX PE=1 SV=3	0.0113014	0.0177529	0.973155
PDIA3	Protein disulfide-isomerase A3 OS=Homo sapiens OX=9606 GN=PDIA3 PE=1 SV=4	-0.120027	0.799997	0.24594
PDIA4	Protein disulfide-isomerase A4 OS=Homo sapiens OX=9606 GN=PDIA4 PE=1 SV=2	0.201508	1.03664	0.163134
PDIA5	Protein disulfide-isomerase A5 OS=Homo sapiens OX=9606 GN=PDIA5 PE=1 SV=1	0.133079	0.800016	0.246162
PDIA6	Protein disulfide-isomerase A6 OS=Homo sapiens OX=9606 GN=PDIA6 PE=1 SV=1	0.0173653	0.129914	0.826943
PDLIM5	PDZ and LIM domain protein 5 OS=Homo sapiens OX=9606 GN=PDLIM5 PE=1 SV=5	-0.0336804	0.521834	0.415069
PDLIM7	PDZ and LIM domain protein 7 OS=Homo sapiens OX=9606 GN=PDLIM7 PE=1 SV=1	-0.148218	0.631442	0.342493
PDS5A	Sister chromatid cohesion protein PDS5 homolog A OS=Homo sapiens OX=9606 GN=PDS5A PE=1 SV=1	-0.147875	1.21721	0.118101
PDS5B	Sister chromatid cohesion protein PDS5 homolog B OS=Homo sapiens OX=9606 GN=PDS5B PE=1 SV=1	0.0571864	0.242602	0.69894
PDXDC1	Pyridoxal-dependent decarboxylase domain-containing protein 1 OS=Homo sapiens OX=9606 GN=PDXDC1 PE=1 SV=2	0.0676464	0.53323	0.406161
PDXK	Pyridoxal kinase OS=Homo sapiens OX=9606 GN=PDXK PE=1 SV=1	-0.335411	0.923645	0.196733
PEA15	Astrocytic phosphoprotein PEA-15 OS=Homo sapiens OX=9606 GN=PEA15 PE=1 SV=2	-0.632954	2.51467	0.0282632
PEBP1	Phosphatidylethanolamine-binding protein 1 OS=Homo sapiens OX=9606 GN=PEBP1 PE=1 SV=3	-0.157637	2.13395	0.0337528
PECAM1	Platelet endothelial cell adhesion molecule OS=Homo sapiens OX=9606 GN=PECAM1 PE=1 SV=2	0.218524	2.92404	0.0241446
PEDS1-UBE2V1	HCG2044781 OS=Homo sapiens OX=9606 GN=PEDS1-UBE2V1 PE=1 SV=1	0.0797857	0.710921	0.296137
PEF1	Peflin OS=Homo sapiens OX=9606 GN=PEF1 PE=1 SV=1	-0.149516	0.208845	0.739191
PEPD	Xaa-Pro dipeptidase OS=Homo sapiens OX=9606 GN=PEPD PE=1 SV=1	0.2052	2.10814	0.0352993
PES1	Pescadillo homolog OS=Homo sapiens OX=9606 GN=PES1 PE=1 SV=1	-0.183596	0.14625	0.80838
PEX11B	Peroxisomal membrane protein 11B OS=Homo sapiens OX=9606 GN=PEX11B PE=1 SV=1	-0.012754	0.0283196	0.956394
PEX14	Peroxisomal membrane protein PEX14 OS=Homo sapiens OX=9606 GN=PEX14 PE=1 SV=1	0.446447	0.763726	0.265127
PFAS	Phosphoribosylformylglycinamidine synthase OS=Homo sapiens OX=9606 GN=PFAS PE=1 SV=4	-0.536478	3.27782	0.018
PFDN1	Prefoldin subunit 1 OS=Homo sapiens OX=9606 GN=PFDN1 PE=1 SV=2	-0.00786646	0.0337571	0.951697
PFDN2	Prefoldin subunit 2 OS=Homo sapiens OX=9606 GN=PFDN2 PE=1 SV=1	0.0660404	0.864016	0.218673
PFDN5	Prefoldin subunit 5 OS=Homo sapiens OX=9606 GN=PFDN5 PE=1 SV=2	-0.0141382	0.0963141	0.871917
PFDN6	Prefoldin subunit 6 OS=Homo sapiens OX=9606 GN=PFDN6 PE=1 SV=1	0.163369	1.58347	0.0668455
PFKL	ATP-dependent 6-phosphofructokinase, liver type OS=Homo sapiens OX=9606 GN=PFKL PE=1 SV=6	-0.583668	3.53777	0.0193103
PFKP	ATP-dependent 6-phosphofructokinase, platelet type OS=Homo sapiens OX=9606 GN=PFKP PE=1 SV=2	-0.196906	1.13479	0.134254
PFN1	Profilin-1 OS=Homo sapiens OX=9606 GN=PFN1 PE=1 SV=2	0.18644	1.66265	0.0642966
PGAM1	Phosphoglycerate mutase 1 OS=Homo sapiens OX=9606 GN=PGAM1 PE=1 SV=2	-0.471985	1.86572	0.0472023
PGAM5	Serine/threonine-protein phosphatase PGAM5, mitochondrial OS=Homo sapiens OX=9606 GN=PGAM5 PE=1 SV=1	0.102366	1.28261	0.106406
PGD	6-phosphogluconate dehydrogenase, decarboxylating OS=Homo sapiens OX=9606 GN=PGD PE=1 SV=3	0.192507	3.05504	0.0218028
PGK1	Phosphoglycerate kinase 1 OS=Homo sapiens OX=9606 GN=PGK1 PE=1 SV=3	0.0718085	1.48333	0.0778613
PGK2	Phosphoglycerate kinase 2 OS=Homo sapiens OX=9606 GN=PGK2 PE=1 SV=3	-1.19508	0.645079	0.333368
PGLS	6-phosphogluconolactonase OS=Homo sapiens OX=9606 GN=PGLS PE=1 SV=2	0.214381	2.24205	0.0306894
PGM2	Phosphopentomutase OS=Homo sapiens OX=9606 GN=PGM2 PE=1 SV=4	0.0137327	0.0581478	0.91636
PGM3	Phosphoacetylglucosamine mutase OS=Homo sapiens OX=9606 GN=PGM3 PE=1 SV=1	0.234056	1.5728	0.0675976
PGPEP1	Pyroglutamyl-peptidase 1 OS=Homo sapiens OX=9606 GN=PGPEP1 PE=1 SV=1	-0.273666	0.584412	0.369447
PGRMC1	Membrane-associated progesterone receptor component 1 OS=Homo sapiens OX=9606 GN=PGRMC1 PE=1 SV=3	-0.0362613	0.141776	0.81463
PGRMC2	Membrane-associated progesterone receptor component 2 OS=Homo sapiens OX=9606 GN=PGRMC2 PE=1 SV=1	-0.12556	3.91982	0.022
PHB1	Prohibitin 1 OS=Homo sapiens OX=9606 GN=PHB1 PE=1 SV=1	0.129603	1.35163	0.0967871
PHB2	Prohibitin-2 OS=Homo sapiens OX=9606 GN=PHB2 PE=1 SV=2	0.0728961	0.663746	0.32133
PHF5A	PHD finger-like domain-containing protein 5A OS=Homo sapiens OX=9606 GN=PHF5A PE=1 SV=1	0.131903	0.983996	0.175655
PHF6	PHD finger protein 6 OS=Homo sapiens OX=9606 GN=PHF6 PE=1 SV=1	-0.332545	0.197384	0.752349
PHGDH	D-3-phosphoglycerate dehydrogenase OS=Homo sapiens OX=9606 GN=PHGDH PE=1 SV=4	0.778382	5.47747	0
PHPT1	14 kDa phosphohistidine phosphatase OS=Homo sapiens OX=9606 GN=PHPT1 PE=1 SV=1	-0.161386	0.378265	0.546832
PI4KB	Phosphatidylinositol 4-kinase beta OS=Homo sapiens OX=9606 GN=PI4KB PE=1 SV=1	0.306716	0.507114	0.4292
PICALM	Phosphatidylinositol-binding clathrin assembly protein OS=Homo sapiens OX=9606 GN=PICALM PE=1 SV=2	-0.155669	0.265298	0.673436
PIH1D1	PIH1 domain-containing protein 1 OS=Homo sapiens OX=9606 GN=PIH1D1 PE=1 SV=1	0.0831979	0.57882	0.372082
PIK3C2A	Phosphatidylinositol 4-phosphate 3-kinase C2 domain-containing subunit alpha OS=Homo sapiens OX=9606 GN=PIK3C2A PE=1 SV=2	0.109494	0.493427	0.43957
PIK3CD	phosphatidylinositol-4,5-bisphosphate 3-kinase OS=Homo sapiens OX=9606 GN=PIK3CD PE=1 SV=1	-0.134996	0.254687	0.686381
PIK3R1	Phosphatidylinositol 3-kinase regulatory subunit alpha OS=Homo sapiens OX=9606 GN=PIK3R1 PE=1 SV=1	-0.682797	2.73099	0.0270796
PIN1	Peptidyl-prolyl cis-trans isomerase NIMA-interacting 1 OS=Homo sapiens OX=9606 GN=PIN1 PE=1 SV=1	0.0135613	0.0403786	0.940739
PIP4K2A	Phosphatidylinositol 5-phosphate 4-kinase type-2 alpha OS=Homo sapiens OX=9606 GN=PIP4K2A PE=1 SV=2	0.079647	0.115374	0.846106
PIP4K2C	Phosphatidylinositol 5-phosphate 4-kinase type-2 gamma (Fragment) OS=Homo sapiens OX=9606 GN=PIP4K2C PE=1 SV=8	0.319506	0.413521	0.513201
PIR	Pirin OS=Homo sapiens OX=9606 GN=PIR PE=1 SV=1	0.265311	1.68395	0.0625655
PITHD1	PITH domain-containing protein 1 OS=Homo sapiens OX=9606 GN=PITHD1 PE=1 SV=1	-0.105421	0.122298	0.836689
PITPNB	Isoform 2 of Phosphatidylinositol transfer protein beta isoform OS=Homo sapiens OX=9606 GN=PITPNB	0.090679	0.750692	0.271628
PITRM1	Presequence protease, mitochondrial OS=Homo sapiens OX=9606 GN=PITRM1 PE=1 SV=1	0.784011	0.629835	0.342917
PKM	Pyruvate kinase OS=Homo sapiens OX=9606 GN=PKM PE=1 SV=1	0.0383375	0.570924	0.374541
PKN1	Serine/threonine-protein kinase N1 OS=Homo sapiens OX=9606 GN=PKN1 PE=1 SV=2	-0.0152764	0.0423408	0.938102
PLAA	Phospholipase A-2-activating protein OS=Homo sapiens OX=9606 GN=PLAA PE=1 SV=2	-0.187014	0.854541	0.222878
PLAU	Urokinase-type plasminogen activator OS=Homo sapiens OX=9606 GN=PLAU PE=1 SV=1	-0.0550485	0.203543	0.746032
PLCB2	1-phosphatidylinositol 4,5-bisphosphate phosphodiesterase beta-2 OS=Homo sapiens OX=9606 GN=PLCB2 PE=1 SV=2	0.0715677	0.248225	0.692116
PLCB3	1-phosphatidylinositol 4,5-bisphosphate phosphodiesterase beta-3 OS=Homo sapiens OX=9606 GN=PLCB3 PE=1 SV=2	0.189833	0.59047	0.367164
PLCG2	1-phosphatidylinositol 4,5-bisphosphate phosphodiesterase gamma OS=Homo sapiens OX=9606 GN=PLCG2 PE=1 SV=1	-0.0404753	0.113084	0.85001
PLD3	5'-3' exonuclease PLD3 OS=Homo sapiens OX=9606 GN=PLD3 PE=1 SV=1	0.209542	1.41633	0.0876564
PLEK	Pleckstrin OS=Homo sapiens OX=9606 GN=PLEK PE=1 SV=3	-0.586323	2.47045	0.0281235
PLEKHO2	Pleckstrin homology domain-containing family O member 2 OS=Homo sapiens OX=9606 GN=PLEKHO2 PE=1 SV=1	-0.0216712	0.245584	0.695576
PLG	Plasminogen OS=Homo sapiens OX=9606 GN=PLG PE=1 SV=1	-0.201362	1.00448	0.170581
PLGRKT	Plasminogen receptor (KT) OS=Homo sapiens OX=9606 GN=PLGRKT PE=1 SV=1	-0.19207	1.29631	0.104169
PLIN2	Perilipin-2 OS=Homo sapiens OX=9606 GN=PLIN2 PE=1 SV=2	0.663038	2.68224	0.028
PLIN3	Perilipin-3 OS=Homo sapiens OX=9606 GN=PLIN3 PE=1 SV=3	-0.0358643	0.433457	0.494994
PLOD1	Procollagen-lysine,2-oxoglutarate 5-dioxygenase 1 OS=Homo sapiens OX=9606 GN=PLOD1 PE=1 SV=2	-0.0491284	0.163501	0.790704
PLOD3	Multifunctional procollagen lysine hydroxylase and glycosyltransferase LH3 OS=Homo sapiens OX=9606 GN=PLOD3 PE=1 SV=1	0.0311341	0.166162	0.788319
PLPBP	Pyridoxal phosphate homeostasis protein OS=Homo sapiens OX=9606 GN=PLPBP PE=1 SV=1	0.0159497	0.162366	0.79157
PLRG1	Pleiotropic regulator 1 (Fragment) OS=Homo sapiens OX=9606 GN=PLRG1 PE=1 SV=1	-0.616025	0.950426	0.187252
PLXNB2	Plexin-B2 OS=Homo sapiens OX=9606 GN=PLXNB2 PE=1 SV=3	-0.269516	1.40908	0.0890307
PML	Protein PML OS=Homo sapiens OX=9606 GN=PML PE=1 SV=3	0.0578384	1.31544	0.101089
PMM2	Phosphomannomutase OS=Homo sapiens OX=9606 GN=PMM2 PE=1 SV=1	0.156788	0.960125	0.184605
PMPCA	Mitochondrial-processing peptidase subunit alpha OS=Homo sapiens OX=9606 GN=PMPCA PE=1 SV=2	-0.519971	2.58407	0.0264818
PMPCB	Mitochondrial-processing peptidase subunit beta OS=Homo sapiens OX=9606 GN=PMPCB PE=1 SV=2	-1.07763	2.80777	0.0262524
PMVK	Phosphomevalonate kinase OS=Homo sapiens OX=9606 GN=PMVK PE=1 SV=3	-0.0996253	0.591729	0.366905
PNN	Pinin OS=Homo sapiens OX=9606 GN=PNN PE=1 SV=5	0.0621508	0.27515	0.66165
PNP	Purine nucleoside phosphorylase OS=Homo sapiens OX=9606 GN=PNP PE=1 SV=2	-0.306442	2.53601	0.0270604
PNPT1	Polyribonucleotide nucleotidyltransferase 1, mitochondrial OS=Homo sapiens OX=9606 GN=PNPT1 PE=1 SV=2	0.150489	0.740743	0.276686
POFUT1	GDP-fucose protein O-fucosyltransferase 1 OS=Homo sapiens OX=9606 GN=POFUT1 PE=1 SV=1	-0.0450027	0.45114	0.477778
POLD1	DNA polymerase OS=Homo sapiens OX=9606 GN=POLD1 PE=1 SV=1	-0.00560316	0.053127	0.924485
POLE3	DNA polymerase epsilon subunit 3 OS=Homo sapiens OX=9606 GN=POLE3 PE=1 SV=1	0.321839	1.97803	0.0426159
POLR1C	DNA-directed RNA polymerases I and III subunit RPAC1 OS=Homo sapiens OX=9606 GN=POLR1C PE=1 SV=1	0.0486598	0.0733431	0.896375
POLR2B	DNA-directed RNA polymerase subunit beta OS=Homo sapiens OX=9606 GN=POLR2B PE=1 SV=2	0.405048	0.553178	0.387529
POLR2C	DNA-directed RNA polymerase II subunit RPB3 OS=Homo sapiens OX=9606 GN=POLR2C PE=1 SV=2	0.172498	0.0967202	0.871129
POLR2E	DNA-directed RNA polymerase II subunit E OS=Homo sapiens OX=9606 GN=POLR2E PE=1 SV=1	0.33172	0.153414	0.799711
POLR2J	DNA-directed RNA polymerase II subunit RPB11-a OS=Homo sapiens OX=9606 GN=POLR2J PE=1 SV=1	0.497521	0.583194	0.370365
POLR2L	DNA-directed RNA polymerases I, II, and III subunit RPABC5 OS=Homo sapiens OX=9606 GN=POLR2L PE=1 SV=1	0.106854	0.280458	0.656883
PON1	Serum paraoxonase/arylesterase 1 OS=Homo sapiens OX=9606 GN=PON1 PE=1 SV=3	1.47067	1.56719	0.0681277
POP1	Ribonucleases P/MRP protein subunit POP1 OS=Homo sapiens OX=9606 GN=POP1 PE=1 SV=2	-0.292963	0.91288	0.200514
POR	NADPH--cytochrome P450 reductase OS=Homo sapiens OX=9606 GN=POR PE=1 SV=1	0.180315	0.713985	0.29505
POU2F2	POU domain protein OS=Homo sapiens OX=9606 GN=POU2F2 PE=1 SV=1	0.0278457	0.192561	0.7586
PPA1	Inorganic pyrophosphatase OS=Homo sapiens OX=9606 GN=PPA1 PE=1 SV=2	0.0804276	0.700057	0.298626
PPA2	Inorganic pyrophosphatase 2, mitochondrial OS=Homo sapiens OX=9606 GN=PPA2 PE=1 SV=2	0.133787	0.693574	0.303097
PPAT	Amidophosphoribosyltransferase OS=Homo sapiens OX=9606 GN=PPAT PE=1 SV=1	0.072617	0.307848	0.623624
PPCS	Phosphopantothenate--cysteine ligase OS=Homo sapiens OX=9606 GN=PPCS PE=1 SV=2	0.187729	1.9833	0.043164
PPFIBP1	Liprin-beta-1 OS=Homo sapiens OX=9606 GN=PPFIBP1 PE=1 SV=2	-0.391311	0.9184	0.198509
PPIA	Peptidyl-prolyl cis-trans isomerase A OS=Homo sapiens OX=9606 GN=PPIA PE=1 SV=2	0.209337	2.87892	0.0249231
PPIB	Peptidyl-prolyl cis-trans isomerase OS=Homo sapiens OX=9606 GN=PPIB PE=1 SV=1	0.144541	1.39173	0.0915444
PPID	Peptidyl-prolyl cis-trans isomerase D OS=Homo sapiens OX=9606 GN=PPID PE=1 SV=3	0.0291547	0.17667	0.776647
PPIE	Peptidyl-prolyl cis-trans isomerase E OS=Homo sapiens OX=9606 GN=PPIE PE=1 SV=1	0.155458	0.713758	0.294844
PPIF	Peptidyl-prolyl cis-trans isomerase F, mitochondrial OS=Homo sapiens OX=9606 GN=PPIF PE=1 SV=1	0.119096	0.322221	0.606999
PPIH	Peptidyl-prolyl cis-trans isomerase OS=Homo sapiens OX=9606 GN=PPIH PE=1 SV=2	0.186902	2.83808	0.0247129
PPIL1	Peptidyl-prolyl cis-trans isomerase-like 1 OS=Homo sapiens OX=9606 GN=PPIL1 PE=1 SV=1	0.0959931	0.469877	0.460866
PPIL4	Peptidyl-prolyl cis-trans isomerase-like 4 OS=Homo sapiens OX=9606 GN=PPIL4 PE=1 SV=1	-0.122113	0.579402	0.371764
PPM1F	Protein phosphatase 1F OS=Homo sapiens OX=9606 GN=PPM1F PE=1 SV=3	-0.0377498	0.0552016	0.921052
PPM1G	Protein phosphatase 1G OS=Homo sapiens OX=9606 GN=PPM1G PE=1 SV=1	0.0189166	0.257535	0.682654
PPME1	Protein phosphatase methylesterase 1 OS=Homo sapiens OX=9606 GN=PPME1 PE=1 SV=3	0.124065	0.440261	0.486437
PPP1CA	Serine/threonine-protein phosphatase PP1-alpha catalytic subunit OS=Homo sapiens OX=9606 GN=PPP1CA PE=1 SV=1	0.365493	1.84461	0.0499551
PPP1CB	Serine/threonine-protein phosphatase OS=Homo sapiens OX=9606 GN=PPP1CB PE=1 SV=1	-0.0304544	0.112086	0.850544
PPP1CC	Serine/threonine-protein phosphatase PP1-gamma catalytic subunit OS=Homo sapiens OX=9606 GN=PPP1CC PE=1 SV=1	0.168462	0.600819	0.361235
PPP1R12A	Protein phosphatase 1 regulatory subunit 12A OS=Homo sapiens OX=9606 GN=PPP1R12A PE=1 SV=1	0.0528904	0.245428	0.695576
PPP1R18	PPP1R18 OS=Homo sapiens OX=9606 GN=PPP1R18 PE=1 SV=1	-0.740261	1.94177	0.0437292
PPP1R7	Protein phosphatase 1 regulatory subunit 7 OS=Homo sapiens OX=9606 GN=PPP1R7 PE=1 SV=1	0.103926	0.454884	0.475324
PPP1R8	Nuclear inhibitor of protein phosphatase 1 OS=Homo sapiens OX=9606 GN=PPP1R8 PE=1 SV=2	-0.705232	1.18977	0.123968
PPP1R9B	Neurabin-2 OS=Homo sapiens OX=9606 GN=PPP1R9B PE=1 SV=3	0.00689119	0.013027	0.978579
PPP2CB	Serine/threonine-protein phosphatase 2A catalytic subunit beta isoform OS=Homo sapiens OX=9606 GN=PPP2CB PE=1 SV=1	-0.216209	1.03312	0.16381
PPP2R1A	Protein phosphatase 2 scaffold subunit Aalpha OS=Homo sapiens OX=9606 GN=PPP2R1A PE=1 SV=1	-0.0944381	1.52897	0.0714707
PPP2R1B	Serine/threonine-protein phosphatase 2A 65 kDa regulatory subunit A beta isoform OS=Homo sapiens OX=9606 GN=PPP2R1B PE=1 SV=3	-0.0541901	0.0850879	0.881251
PPP2R2A	Serine/threonine-protein phosphatase 2A 55 kDa regulatory subunit B alpha isoform OS=Homo sapiens OX=9606 GN=PPP2R2A PE=1 SV=1	-0.0391399	0.439176	0.487789
PPP2R5A	Serine/threonine-protein phosphatase 2A 56 kDa regulatory subunit alpha isoform OS=Homo sapiens OX=9606 GN=PPP2R5A PE=1 SV=1	0.0895576	0.500924	0.433266
PPP2R5D	Serine/threonine-protein phosphatase 2A 56 kDa regulatory subunit OS=Homo sapiens OX=9606 GN=PPP2R5D PE=1 SV=1	-0.191474	0.807224	0.244212
PPP2R5E	Serine/threonine-protein phosphatase 2A 56 kDa regulatory subunit epsilon isoform OS=Homo sapiens OX=9606 GN=PPP2R5E PE=1 SV=1	0.270348	0.573539	0.373746
PPP3CA	Protein phosphatase 3 catalytic subunit alpha OS=Homo sapiens OX=9606 GN=PPP3CA PE=1 SV=1	-0.0286685	0.0231425	0.964114
PPP3R1	Protein phosphatase 3 regulatory subunit B, alpha OS=Homo sapiens OX=9606 GN=PPP3R1 PE=1 SV=1	0.0532604	0.0563117	0.918528
PPP4C	Serine/threonine-protein phosphatase 4 catalytic subunit OS=Homo sapiens OX=9606 GN=PPP4C PE=1 SV=1	-0.254934	0.765304	0.26357
PPP4R3A	SMEK homolog 1 OS=Homo sapiens OX=9606 GN=PPP4R3A PE=1 SV=1	0.068146	0.0816734	0.885015
PPP5C	Serine/threonine-protein phosphatase (Fragment) OS=Homo sapiens OX=9606 GN=PPP5C PE=1 SV=1	0.033307	0.2062	0.74155
PPP6R1	Serine/threonine-protein phosphatase 6 regulatory subunit 1 OS=Homo sapiens OX=9606 GN=PPP6R1 PE=1 SV=5	-0.176489	0.231515	0.71082
PPP6R2	Serine/threonine-protein phosphatase 6 regulatory subunit 2 OS=Homo sapiens OX=9606 GN=PPP6R2 PE=1 SV=2	0.217446	0.368951	0.554032
PPP6R3	Protein phosphatase 6 regulatory subunit 3 OS=Homo sapiens OX=9606 GN=PPP6R3 PE=1 SV=1	-0.408882	0.173914	0.780123
PPT1	Palmitoyl-protein thioesterase 1 OS=Homo sapiens OX=9606 GN=PPT1 PE=1 SV=1	-0.137743	0.748478	0.272521
PRAF2	PRA1 family protein 2 OS=Homo sapiens OX=9606 GN=PRAF2 PE=1 SV=1	0.0380693	0.0904117	0.875744
PRDX1	Peroxiredoxin-1 OS=Homo sapiens OX=9606 GN=PRDX1 PE=1 SV=1	0.269332	4.22593	0.0173333
PRDX2	Peroxiredoxin-2 OS=Homo sapiens OX=9606 GN=PRDX2 PE=1 SV=5	0.166329	0.807257	0.244435
PRDX3	Thioredoxin-dependent peroxide reductase, mitochondrial OS=Homo sapiens OX=9606 GN=PRDX3 PE=1 SV=3	-0.142775	1.16152	0.12939
PRDX4	Peroxiredoxin-4 OS=Homo sapiens OX=9606 GN=PRDX4 PE=1 SV=1	0.017249	0.201587	0.748158
PRDX5	Peroxiredoxin-5, mitochondrial OS=Homo sapiens OX=9606 GN=PRDX5 PE=1 SV=4	0.256814	2.19915	0.031184
PRDX6	Peroxiredoxin-6 OS=Homo sapiens OX=9606 GN=PRDX6 PE=1 SV=3	0.116949	2.91694	0.0233023
PREB	Prolactin regulatory element-binding protein OS=Homo sapiens OX=9606 GN=PREB PE=1 SV=2	0.0322958	0.0476999	0.931393
PREP	Prolyl endopeptidase OS=Homo sapiens OX=9606 GN=PREP PE=1 SV=2	-0.0391919	0.279319	0.657691
PRIM2	DNA primase large subunit OS=Homo sapiens OX=9606 GN=PRIM2 PE=1 SV=1	-0.162504	0.143574	0.811633
PRKACA	cAMP-dependent protein kinase catalytic subunit alpha OS=Homo sapiens OX=9606 GN=PRKACA PE=1 SV=1	0.0282047	0.102901	0.862033
PRKAR1A	cAMP-dependent protein kinase type I-alpha regulatory subunit OS=Homo sapiens OX=9606 GN=PRKAR1A PE=1 SV=1	0.058582	0.663026	0.322064
PRKAR2A	cAMP-dependent protein kinase type II-alpha regulatory subunit OS=Homo sapiens OX=9606 GN=PRKAR2A PE=1 SV=1	0.125651	2.37731	0.0278571
PRKCD	Protein kinase C delta type OS=Homo sapiens OX=9606 GN=PRKCD PE=1 SV=2	0.0873155	0.36382	0.559551
PRKCSH	Glucosidase 2 subunit beta OS=Homo sapiens OX=9606 GN=PRKCSH PE=1 SV=1	0.149942	1.29538	0.10412
PRKDC	DNA-dependent protein kinase catalytic subunit OS=Homo sapiens OX=9606 GN=PRKDC PE=1 SV=3	-0.00441122	0.0750818	0.89322
PRKRA	Protein activator of interferon induced protein kinase EIF2AK2 OS=Homo sapiens OX=9606 GN=PRKRA PE=1 SV=1	0.057924	0.432817	0.495587
PRMT1	type I protein arginine methyltransferase OS=Homo sapiens OX=9606 GN=PRMT1 PE=1 SV=1	-0.0220186	0.122712	0.836404
PRMT5	Protein arginine N-methyltransferase 5 OS=Homo sapiens OX=9606 GN=PRMT5 PE=1 SV=4	0.0399006	0.133785	0.824365
PRPF19	Pre-mRNA-processing factor 19 OS=Homo sapiens OX=9606 GN=PRPF19 PE=1 SV=1	0.0853124	0.82335	0.237211
PRPF3	U4/U6 small nuclear ribonucleoprotein Prp3 OS=Homo sapiens OX=9606 GN=PRPF3 PE=1 SV=2	0.180854	1.01975	0.166886
PRPF31	U4/U6 small nuclear ribonucleoprotein Prp31 OS=Homo sapiens OX=9606 GN=PRPF31 PE=1 SV=1	-0.0868692	0.184396	0.768203
PRPF4	U4/U6 small nuclear ribonucleoprotein Prp4 OS=Homo sapiens OX=9606 GN=PRPF4 PE=1 SV=2	0.0154145	0.0463307	0.931625
PRPF40A	Pre-mRNA processing factor 40 homolog A OS=Homo sapiens OX=9606 GN=PRPF40A PE=1 SV=1	0.193469	0.830675	0.233981
PRPF6	Pre-mRNA-processing factor 6 OS=Homo sapiens OX=9606 GN=PRPF6 PE=1 SV=1	0.00590108	0.00485601	0.992976
PRPF8	Pre-mRNA processing factor 8 OS=Homo sapiens OX=9606 GN=PRPF8 PE=1 SV=1	0.0335982	0.0948536	0.872704
PRPS1	Ribose-phosphate pyrophosphokinase 1 OS=Homo sapiens OX=9606 GN=PRPS1 PE=1 SV=2	-0.0455442	0.243917	0.696955
PRPS2	Ribose-phosphate pyrophosphokinase 2 OS=Homo sapiens OX=9606 GN=PRPS2 PE=1 SV=2	-0.300809	1.35969	0.0958703
PRPSAP1	Phosphoribosyl pyrophosphate synthase-associated protein 1 OS=Homo sapiens OX=9606 GN=PRPSAP1 PE=1 SV=2	0.337824	0.237333	0.704945
PRPSAP2	Phosphoribosyl pyrophosphate synthase-associated protein 2 OS=Homo sapiens OX=9606 GN=PRPSAP2 PE=1 SV=1	-0.362116	0.52896	0.40886
PRRC1	Protein PRRC1 OS=Homo sapiens OX=9606 GN=PRRC1 PE=1 SV=1	-0.558466	3.63374	0.0205
PRRC2C	Protein PRRC2C OS=Homo sapiens OX=9606 GN=PRRC2C PE=1 SV=4	-0.0289307	0.105196	0.85837
PRXL2A	Peroxiredoxin-like 2A OS=Homo sapiens OX=9606 GN=PRXL2A PE=1 SV=3	0.0477733	0.080354	0.887161
PSAP	Prosaposin OS=Homo sapiens OX=9606 GN=PSAP PE=1 SV=2	0.18215	1.4117	0.0886312
PSAT1	Phosphoserine aminotransferase OS=Homo sapiens OX=9606 GN=PSAT1 PE=1 SV=2	1.60814	5.7576	0
PSD3	PH and SEC7 domain-containing protein 3 OS=Homo sapiens OX=9606 GN=PSD3 PE=1 SV=2	-0.125029	0.275397	0.661611
PSIP1	PC4 and SFRS1-interacting protein OS=Homo sapiens OX=9606 GN=PSIP1 PE=1 SV=1	-0.0474776	0.213971	0.73319
PSMA1	Proteasome subunit alpha type-1 OS=Homo sapiens OX=9606 GN=PSMA1 PE=1 SV=1	-0.244204	1.44539	0.0838511
PSMA2	Proteasome subunit alpha type-2 OS=Homo sapiens OX=9606 GN=PSMA2 PE=1 SV=2	-0.0868125	0.261612	0.677305
PSMA3	Proteasome subunit alpha type-3 OS=Homo sapiens OX=9606 GN=PSMA3 PE=1 SV=2	0.0160457	0.093245	0.872247
PSMA4	Proteasome subunit alpha type (Fragment) OS=Homo sapiens OX=9606 GN=PSMA4 PE=1 SV=1	0.13554	1.44023	0.0837965
PSMA5	Proteasome subunit alpha type-5 OS=Homo sapiens OX=9606 GN=PSMA5 PE=1 SV=3	0.0443994	0.431127	0.497145
PSMA6	Proteasome subunit alpha type-6 OS=Homo sapiens OX=9606 GN=PSMA6 PE=1 SV=1	-0.00162405	0.00976559	0.984117
PSMA7	Proteasome subunit alpha type-7 OS=Homo sapiens OX=9606 GN=PSMA7 PE=1 SV=1	0.148516	2.61356	0.0269924
PSMB1	Proteasome subunit beta type-1 OS=Homo sapiens OX=9606 GN=PSMB1 PE=1 SV=2	0.0530354	0.932721	0.193892
PSMB10	Proteasome subunit beta type-10 OS=Homo sapiens OX=9606 GN=PSMB10 PE=1 SV=1	0.0137201	0.0337108	0.951392
PSMB2	Proteasome subunit beta type-2 OS=Homo sapiens OX=9606 GN=PSMB2 PE=1 SV=1	-0.258182	1.83439	0.0511247
PSMB3	Proteasome subunit beta type-3 OS=Homo sapiens OX=9606 GN=PSMB3 PE=1 SV=2	0.0675688	0.234022	0.708658
PSMB4	Proteasome subunit beta type-4 OS=Homo sapiens OX=9606 GN=PSMB4 PE=1 SV=4	-0.0072251	0.0283021	0.956034
PSMB6	Proteasome subunit beta type-6 OS=Homo sapiens OX=9606 GN=PSMB6 PE=1 SV=4	0.0784646	0.206346	0.741414
PSMB7	Proteasome subunit beta type-7 OS=Homo sapiens OX=9606 GN=PSMB7 PE=1 SV=1	0.218878	1.84201	0.0497989
PSMB8	Proteasome subunit beta type-8 OS=Homo sapiens OX=9606 GN=PSMB8 PE=1 SV=1	-0.159909	1.37534	0.0939803
PSMB9	Proteasome subunit beta OS=Homo sapiens OX=9606 GN=PSMB9 PE=1 SV=1	-0.0242196	0.179558	0.771564
PSMC1	26S proteasome regulatory subunit 4 OS=Homo sapiens OX=9606 GN=PSMC1 PE=1 SV=1	-0.0398009	0.292814	0.642763
PSMC2	26S proteasome regulatory subunit 7 OS=Homo sapiens OX=9606 GN=PSMC2 PE=1 SV=3	0.166905	1.81298	0.0518284
PSMC3	26S proteasome regulatory subunit 6A OS=Homo sapiens OX=9606 GN=PSMC3 PE=1 SV=3	0.169718	1.56183	0.0683254
PSMC4	26S proteasome regulatory subunit 6B OS=Homo sapiens OX=9606 GN=PSMC4 PE=1 SV=2	0.0786039	0.501642	0.432908
PSMC5	26S proteasome regulatory subunit 8 OS=Homo sapiens OX=9606 GN=PSMC5 PE=1 SV=1	0.249589	2.37567	0.0277157
PSMC6	Proteasome 26S subunit, ATPase 6 OS=Homo sapiens OX=9606 GN=PSMC6 PE=1 SV=1	0.0201976	0.147523	0.806259
PSMD1	26S proteasome non-ATPase regulatory subunit 1 OS=Homo sapiens OX=9606 GN=PSMD1 PE=1 SV=2	0.0471545	0.564899	0.379611
PSMD10	26S proteasome non-ATPase regulatory subunit 10 OS=Homo sapiens OX=9606 GN=PSMD10 PE=1 SV=1	-0.0758847	0.462272	0.468013
PSMD11	26S proteasome non-ATPase regulatory subunit 11 OS=Homo sapiens OX=9606 GN=PSMD11 PE=1 SV=3	0.0489912	0.221407	0.723783
PSMD12	26S proteasome non-ATPase regulatory subunit 12 OS=Homo sapiens OX=9606 GN=PSMD12 PE=1 SV=3	-0.111344	0.385062	0.540363
PSMD13	26S proteasome non-ATPase regulatory subunit 13 OS=Homo sapiens OX=9606 GN=PSMD13 PE=1 SV=2	0.119103	1.61016	0.0659116
PSMD14	26S proteasome non-ATPase regulatory subunit 14 OS=Homo sapiens OX=9606 GN=PSMD14 PE=1 SV=1	0.094118	0.666413	0.319965
PSMD2	26S proteasome non-ATPase regulatory subunit 2 OS=Homo sapiens OX=9606 GN=PSMD2 PE=1 SV=3	0.00826722	0.0440175	0.936104
PSMD3	26S proteasome non-ATPase regulatory subunit 3 OS=Homo sapiens OX=9606 GN=PSMD3 PE=1 SV=2	0.0652663	0.967257	0.182816
PSMD4	26S proteasome non-ATPase regulatory subunit 4 OS=Homo sapiens OX=9606 GN=PSMD4 PE=1 SV=1	0.274633	2.30704	0.027463
PSMD5	26S proteasome non-ATPase regulatory subunit 5 OS=Homo sapiens OX=9606 GN=PSMD5 PE=1 SV=3	-0.158268	0.762459	0.266033
PSMD6	26S proteasome non-ATPase regulatory subunit 6 OS=Homo sapiens OX=9606 GN=PSMD6 PE=1 SV=1	-0.203241	1.6836	0.062422
PSMD7	26S proteasome non-ATPase regulatory subunit 7 OS=Homo sapiens OX=9606 GN=PSMD7 PE=1 SV=2	-0.21756	1.63721	0.0633434
PSMD8	26S proteasome non-ATPase regulatory subunit 8 OS=Homo sapiens OX=9606 GN=PSMD8 PE=1 SV=2	-0.132785	1.13886	0.133668
PSMD9	Proteasome 26S subunit, non-ATPase 9 (Fragment) OS=Homo sapiens OX=9606 GN=PSMD9 PE=1 SV=1	0.148966	0.679046	0.310853
PSME1	Proteasome activator complex subunit 1 OS=Homo sapiens OX=9606 GN=PSME1 PE=1 SV=1	0.000361681	0.00266113	0.996024
PSME2	Proteasome activator complex subunit 2 OS=Homo sapiens OX=9606 GN=PSME2 PE=1 SV=1	-0.0859013	0.600269	0.361673
PSME3	Proteasome activator complex subunit 3 OS=Homo sapiens OX=9606 GN=PSME3 PE=1 SV=1	-0.0815572	0.575492	0.372914
PSPC1	Paraspeckle component 1 OS=Homo sapiens OX=9606 GN=PSPC1 PE=1 SV=1	0.0848295	1.3199	0.100025
PSTPIP1	Proline-serine-threonine phosphatase interacting protein 1 OS=Homo sapiens OX=9606 GN=PSTPIP1 PE=1 SV=1	0.0788309	0.548548	0.391559
PTBP1	Polypyrimidine tract-binding protein 1 OS=Homo sapiens OX=9606 GN=PTBP1 PE=1 SV=4	-0.117126	0.513178	0.423051
PTGES2	Prostaglandin E synthase 2 OS=Homo sapiens OX=9606 GN=PTGES2 PE=1 SV=1	0.240262	0.76613	0.263322
PTGES3	Prostaglandin E synthase 3 OS=Homo sapiens OX=9606 GN=PTGES3 PE=1 SV=1	-0.0583576	0.255179	0.685849
PTGR1	Prostaglandin reductase 1 OS=Homo sapiens OX=9606 GN=PTGR1 PE=1 SV=2	-1.06578	0.911303	0.201689
PTGS1	Prostaglandin G/H synthase 1 OS=Homo sapiens OX=9606 GN=PTGS1 PE=1 SV=2	-0.162705	2.67856	0.0277647
PTK2	Protein tyrosine kinase 2 (Fragment) OS=Homo sapiens OX=9606 GN=PTK2 PE=1 SV=1	-0.0782028	0.359309	0.563547
PTMA	Prothymosin alpha (Fragment) OS=Homo sapiens OX=9606 GN=PTMA PE=1 SV=1	-0.574697	2.51049	0.0283613
PTP4A1	protein-tyrosine-phosphatase OS=Homo sapiens OX=9606 GN=PTP4A1 PE=1 SV=1	0.149197	0.514158	0.422235
PTPA	Serine/threonine-protein phosphatase 2A activator OS=Homo sapiens OX=9606 GN=PTPA PE=1 SV=1	0.0449909	0.05041	0.927938
PTPN1	Tyrosine-protein phosphatase non-receptor type 1 OS=Homo sapiens OX=9606 GN=PTPN1 PE=1 SV=1	-0.169346	0.997973	0.171376
PTPN11	Tyrosine-protein phosphatase non-receptor type 11 OS=Homo sapiens OX=9606 GN=PTPN11 PE=1 SV=3	-0.22638	1.9635	0.042884
PTPN12	Tyrosine-protein phosphatase non-receptor type 12 OS=Homo sapiens OX=9606 GN=PTPN12 PE=1 SV=3	-0.084129	0.530057	0.408477
PTPN23	Tyrosine-protein phosphatase non-receptor type 23 OS=Homo sapiens OX=9606 GN=PTPN23 PE=1 SV=1	-0.364507	3.3633	0.0174884
PTPN6	Tyrosine-protein phosphatase non-receptor type 6 OS=Homo sapiens OX=9606 GN=PTPN6 PE=1 SV=1	-0.227692	2.32738	0.0274906
PTPN7	protein-tyrosine-phosphatase (Fragment) OS=Homo sapiens OX=9606 GN=PTPN7 PE=1 SV=1	0.0483802	0.168719	0.785752
PTPRC	Receptor-type tyrosine-protein phosphatase C OS=Homo sapiens OX=9606 GN=PTPRC PE=1 SV=3	-0.109468	0.80102	0.245693
PTPRE	Receptor-type tyrosine-protein phosphatase epsilon OS=Homo sapiens OX=9606 GN=PTPRE PE=1 SV=1	-0.0152395	0.0299234	0.955363
PTPRJ	protein-tyrosine-phosphatase OS=Homo sapiens OX=9606 GN=PTPRJ PE=1 SV=1	0.234716	1.21444	0.118898
PTRH2	peptidyl-tRNA hydrolase OS=Homo sapiens OX=9606 GN=PTRH2 PE=1 SV=1	-0.246675	0.725195	0.28687
PTRHD1	Putative peptidyl-tRNA hydrolase PTRHD1 OS=Homo sapiens OX=9606 GN=PTRHD1 PE=1 SV=1	1.3975	1.14959	0.130958
PUF60	Poly(U)-binding-splicing factor PUF60 OS=Homo sapiens OX=9606 GN=PUF60 PE=1 SV=9	0.0629739	0.56051	0.382298
PUM1	Pumilio homolog 1 (Fragment) OS=Homo sapiens OX=9606 GN=PUM1 PE=1 SV=1	0.144056	0.282011	0.654977
PUM3	Pumilio homolog 3 OS=Homo sapiens OX=9606 GN=PUM3 PE=1 SV=3	-0.0129732	0.0328346	0.952534
PURA	Transcriptional activator protein Pur-alpha OS=Homo sapiens OX=9606 GN=PURA PE=1 SV=2	0.0423739	0.0524777	0.925017
PURB	Transcriptional regulator protein Pur-beta OS=Homo sapiens OX=9606 GN=PURB PE=1 SV=3	0.107102	0.746011	0.273709
PUS1	Pseudouridine synthase 1 (Fragment) OS=Homo sapiens OX=9606 GN=PUS1 PE=1 SV=1	0.424133	0.973879	0.181646
PUS7	Pseudouridylate synthase 7 homolog OS=Homo sapiens OX=9606 GN=PUS7 PE=1 SV=2	0.239132	0.339327	0.587952
PWP2	Periodic tryptophan protein 2 homolog OS=Homo sapiens OX=9606 GN=PWP2 PE=1 SV=2	0.307415	1.95937	0.043075
PXN	Paxillin OS=Homo sapiens OX=9606 GN=PXN PE=1 SV=1	-0.594728	0.673833	0.314339
PYCARD	Apoptosis-associated speck-like protein containing a CARD OS=Homo sapiens OX=9606 GN=PYCARD PE=1 SV=2	0.0192074	0.0961326	0.871873
PYCR2	Pyrroline-5-carboxylate reductase 2 OS=Homo sapiens OX=9606 GN=PYCR2 PE=1 SV=1	-0.411307	1.10762	0.141559
PYGB	Glycogen phosphorylase, brain form OS=Homo sapiens OX=9606 GN=PYGB PE=1 SV=5	0.024258	0.366484	0.556933
PYGL	Glycogen phosphorylase, liver form OS=Homo sapiens OX=9606 GN=PYGL PE=1 SV=4	0.0402697	0.172947	0.781498
PYM1	Partner of Y14 and mago OS=Homo sapiens OX=9606 GN=PYM1 PE=1 SV=1	0.0761732	0.215546	0.731227
QARS1	Glutamine--tRNA ligase OS=Homo sapiens OX=9606 GN=QARS1 PE=1 SV=1	-0.163556	1.1588	0.129686
QDPR	Dihydropteridine reductase OS=Homo sapiens OX=9606 GN=QDPR PE=1 SV=2	0.0893577	0.382558	0.541268
QKI	KH domain-containing RNA-binding protein QKI OS=Homo sapiens OX=9606 GN=QKI PE=1 SV=1	0.0412917	0.425901	0.503669
QPRT	Nicotinate-nucleotide pyrophosphorylase [carboxylating] OS=Homo sapiens OX=9606 GN=QPRT PE=1 SV=3	0.273414	1.42277	0.0867358
RAB10	Ras-related protein Rab-10 OS=Homo sapiens OX=9606 GN=RAB10 PE=1 SV=1	-0.0534734	0.155951	0.79881
RAB11B	Ras-related protein Rab-11B OS=Homo sapiens OX=9606 GN=RAB11B PE=1 SV=4	0.209168	2.73962	0.0278182
RAB11FIP5	RAB11 family interacting protein 5 OS=Homo sapiens OX=9606 GN=RAB11FIP5 PE=1 SV=1	-0.306114	1.06407	0.154085
RAB13	Ras-related protein Rab-13 OS=Homo sapiens OX=9606 GN=RAB13 PE=1 SV=1	-0.0682112	0.692748	0.303073
RAB14	Ras-related protein Rab-14 OS=Homo sapiens OX=9606 GN=RAB14 PE=1 SV=4	-0.0106439	0.0585857	0.916002
RAB18	Ras-related protein Rab-18 OS=Homo sapiens OX=9606 GN=RAB18 PE=1 SV=1	1.3823	3.30791	0.0173617
RAB1A	Ras-related protein Rab-1A OS=Homo sapiens OX=9606 GN=RAB1A PE=1 SV=3	0.188841	2.51485	0.028
RAB1B	Ras-related protein Rab-1B OS=Homo sapiens OX=9606 GN=RAB1B PE=1 SV=1	0.497448	2.42123	0.0277348
RAB21	Ras-related protein Rab-21 OS=Homo sapiens OX=9606 GN=RAB21 PE=1 SV=3	-0.346172	0.666637	0.320057
RAB27A	Ras-related protein Rab-27A (Fragment) OS=Homo sapiens OX=9606 GN=RAB27A PE=1 SV=1	0.339675	2.14094	0.0334792
RAB2A	Ras-related protein Rab-2A OS=Homo sapiens OX=9606 GN=RAB2A PE=1 SV=1	-0.0128771	0.0789793	0.888412
RAB31	Ras-related protein Rab-31 OS=Homo sapiens OX=9606 GN=RAB31 PE=1 SV=2	-0.206241	1.39828	0.0902192
RAB32	Ras-related protein Rab-32 OS=Homo sapiens OX=9606 GN=RAB32 PE=1 SV=3	0.159709	0.630537	0.342573
RAB35	RAB35, member RAS oncogene family (Fragment) OS=Homo sapiens OX=9606 GN=RAB35 PE=1 SV=1	0.179655	0.863129	0.218989
RAB3GAP1	Rab3 GTPase-activating protein catalytic subunit OS=Homo sapiens OX=9606 GN=RAB3GAP1 PE=1 SV=1	0.156422	0.619781	0.349286
RAB3GAP2	RAB3 GTPase activating non-catalytic protein subunit 2 OS=Homo sapiens OX=9606 GN=RAB3GAP2 PE=1 SV=1	0.298613	3.58922	0.0182222
RAB5A	Ras-related protein Rab-5A OS=Homo sapiens OX=9606 GN=RAB5A PE=1 SV=2	0.269163	1.72086	0.0583718
RAB5B	Ras-related protein Rab-5B OS=Homo sapiens OX=9606 GN=RAB5B PE=1 SV=1	-0.0311905	0.0134059	0.977852
RAB5C	Ras-related protein Rab-5C OS=Homo sapiens OX=9606 GN=RAB5C PE=1 SV=2	-0.0298922	0.15666	0.797907
RAB6A	Isoform 2 of Ras-related protein Rab-6A OS=Homo sapiens OX=9606 GN=RAB6A	0.126384	0.570042	0.375154
RAB7A	Ras-related protein Rab-7a OS=Homo sapiens OX=9606 GN=RAB7A PE=1 SV=1	0.0664509	0.715767	0.294379
RAB7B	Ras-related protein Rab-7b OS=Homo sapiens OX=9606 GN=RAB7B PE=1 SV=1	0.286119	1.02739	0.164128
RAB8A	Ras-related protein Rab-8A OS=Homo sapiens OX=9606 GN=RAB8A PE=1 SV=1	-0.187003	0.332633	0.595628
RAB8B	Ras-related protein Rab-8B OS=Homo sapiens OX=9606 GN=RAB8B PE=1 SV=2	0.317412	3.63434	0.0223636
RAB9A	Ras-related protein Rab-9A OS=Homo sapiens OX=9606 GN=RAB9A PE=1 SV=1	-0.383766	1.05031	0.158698
RABGAP1L	RAB GTPase activating protein 1 like OS=Homo sapiens OX=9606 GN=RABGAP1L PE=1 SV=1	-0.500834	2.09218	0.0360142
RABGGTA	Geranylgeranyl transferase type-2 subunit alpha OS=Homo sapiens OX=9606 GN=RABGGTA PE=1 SV=2	0.526833	3.02767	0.0223243
RABGGTB	Rab geranylgeranyltransferase subunit beta OS=Homo sapiens OX=9606 GN=RABGGTB PE=1 SV=1	0.301301	1.32171	0.0998824
RABL6	Rab-like protein 6 OS=Homo sapiens OX=9606 GN=RABL6 PE=1 SV=2	0.214493	0.608595	0.35501
RAC1	Ras-related C3 botulinum toxin substrate 1 OS=Homo sapiens OX=9606 GN=RAC1 PE=1 SV=1	-0.0351063	0.101476	0.863947
RAC2	Ras-related C3 botulinum toxin substrate 2 OS=Homo sapiens OX=9606 GN=RAC2 PE=1 SV=1	0.0960674	0.809436	0.243615
RACK1	Small ribosomal subunit protein RACK1 OS=Homo sapiens OX=9606 GN=RACK1 PE=1 SV=3	0.132391	2.3446	0.0274396
RAD21	Double-strand-break repair protein rad21 homolog OS=Homo sapiens OX=9606 GN=RAD21 PE=1 SV=2	0.453901	0.872202	0.214773
RAD23B	UV excision repair protein RAD23 homolog B OS=Homo sapiens OX=9606 GN=RAD23B PE=1 SV=1	0.146293	1.24024	0.113983
RAD50	DNA repair protein RAD50 OS=Homo sapiens OX=9606 GN=RAD50 PE=1 SV=1	0.0467218	0.158298	0.795334
RAE1	Rae1 protein homolog OS=Homo sapiens OX=9606 GN=RAE1 PE=1 SV=1	0.034784	0.142944	0.812496
RAI14	Ankycorbin OS=Homo sapiens OX=9606 GN=RAI14 PE=1 SV=2	0.588186	1.05143	0.158485
RALB	Ras-related protein Ral-B OS=Homo sapiens OX=9606 GN=RALB PE=1 SV=1	-0.0434616	0.218119	0.727732
RALY	RALY heterogeneous nuclear ribonucleoprotein (Fragment) OS=Homo sapiens OX=9606 GN=RALY PE=1 SV=1	0.0716028	0.192962	0.758036
RAN	GTP-binding nuclear protein Ran OS=Homo sapiens OX=9606 GN=RAN PE=1 SV=1	-0.0543236	0.214579	0.733037
RANBP1	Ran-specific GTPase-activating protein OS=Homo sapiens OX=9606 GN=RANBP1 PE=1 SV=1	-0.0253981	0.154364	0.799019
RANBP2	E3 SUMO-protein ligase RanBP2 OS=Homo sapiens OX=9606 GN=RANBP2 PE=1 SV=2	0.103786	0.826074	0.235647
RANGAP1	Ran GTPase-activating protein 1 OS=Homo sapiens OX=9606 GN=RANGAP1 PE=1 SV=1	0.0914655	0.396097	0.528373
RAP1B	Ras-related protein Rap-1b OS=Homo sapiens OX=9606 GN=RAP1B PE=1 SV=1	-0.213859	1.17443	0.126903
RAP1GDS1	Rap1 GTPase-GDP dissociation stimulator 1 OS=Homo sapiens OX=9606 GN=RAP1GDS1 PE=1 SV=3	0.073768	0.491299	0.441996
RAP2B	Ras-related protein Rap-2b OS=Homo sapiens OX=9606 GN=RAP2B PE=1 SV=1	0.74412	0.446536	0.480286
RAP2C	Ras-related protein Rap-2c OS=Homo sapiens OX=9606 GN=RAP2C PE=1 SV=1	-0.123251	0.439655	0.487265
RARS1	Arginine--tRNA ligase, cytoplasmic OS=Homo sapiens OX=9606 GN=RARS1 PE=1 SV=2	0.102862	1.05939	0.155495
RAVER1	Ribonucleoprotein PTB-binding 1 OS=Homo sapiens OX=9606 GN=RAVER1 PE=1 SV=1	0.169128	0.106686	0.855877
RBBP4	Histone-binding protein RBBP4 OS=Homo sapiens OX=9606 GN=RBBP4 PE=1 SV=3	0.0652792	0.702883	0.299779
RBBP7	Histone-binding protein RBBP7 OS=Homo sapiens OX=9606 GN=RBBP7 PE=1 SV=1	-0.819517	3.61297	0.0189231
RBM10	RNA-binding protein 10 OS=Homo sapiens OX=9606 GN=RBM10 PE=1 SV=3	-0.459825	2.33892	0.0275789
RBM12	RNA-binding protein 12 OS=Homo sapiens OX=9606 GN=RBM12 PE=1 SV=1	0.0442289	0.219069	0.727255
RBM14	RNA-binding protein 14 OS=Homo sapiens OX=9606 GN=RBM14 PE=1 SV=2	-0.0891457	0.200584	0.748637
RBM15	RNA binding motif protein 15 OS=Homo sapiens OX=9606 GN=RBM15 PE=1 SV=1	-0.166298	0.244602	0.696411
RBM17	Splicing factor 45 OS=Homo sapiens OX=9606 GN=RBM17 PE=1 SV=1	-0.0933039	0.179475	0.771297
RBM25	RNA-binding protein 25 OS=Homo sapiens OX=9606 GN=RBM25 PE=1 SV=3	0.0599698	0.155852	0.798794
RBM26	RNA-binding protein 26 OS=Homo sapiens OX=9606 GN=RBM26 PE=1 SV=3	-0.0137428	0.0435838	0.936345
RBM3	RNA-binding protein 3 OS=Homo sapiens OX=9606 GN=RBM3 PE=1 SV=1	-0.23369	2.28269	0.0294234
RBM39	RNA-binding protein 39 OS=Homo sapiens OX=9606 GN=RBM39 PE=1 SV=2	-0.165003	0.665891	0.320217
RBM4	RNA-binding protein 4 OS=Homo sapiens OX=9606 GN=RBM4 PE=1 SV=1	-0.222788	0.231884	0.710549
RBM8A	RNA-binding protein 8A OS=Homo sapiens OX=9606 GN=RBM8A PE=1 SV=1	-0.103755	0.596243	0.364069
RBMX	RNA-binding motif protein, X chromosome OS=Homo sapiens OX=9606 GN=RBMX PE=1 SV=3	0.048622	1.35319	0.0967496
RCC1	Regulator of chromosome condensation OS=Homo sapiens OX=9606 GN=RCC1 PE=1 SV=1	-0.0131998	0.0592637	0.916105
RCC2	Protein RCC2 OS=Homo sapiens OX=9606 GN=RCC2 PE=1 SV=2	0.0577052	0.222301	0.722926
RCN1	Reticulocalbin-1 OS=Homo sapiens OX=9606 GN=RCN1 PE=1 SV=1	-0.133079	0.803972	0.245247
RCN2	Reticulocalbin-2 OS=Homo sapiens OX=9606 GN=RCN2 PE=1 SV=1	0.0388676	0.250494	0.689966
RDH11	Retinol dehydrogenase 11 OS=Homo sapiens OX=9606 GN=RDH11 PE=1 SV=2	0.0236569	0.0466655	0.931135
RDX	Radixin OS=Homo sapiens OX=9606 GN=RDX PE=1 SV=1	0.353691	2.2198	0.0304228
RECQL	ATP-dependent DNA helicase Q1 OS=Homo sapiens OX=9606 GN=RECQL PE=1 SV=3	0.000752824	0.00146258	0.997369
RELA	RELA protein OS=Homo sapiens OX=9606 GN=RELA PE=1 SV=1	-0.122918	0.136166	0.823589
REPS1	RalBP1-associated Eps domain-containing protein 1 OS=Homo sapiens OX=9606 GN=REPS1 PE=1 SV=3	-0.0467524	0.0477337	0.931695
RETREG3	Reticulophagy regulator family member 3 OS=Homo sapiens OX=9606 GN=RETREG3 PE=1 SV=1	0.705891	1.78274	0.053374
REXO2	RNA exonuclease 2 (Fragment) OS=Homo sapiens OX=9606 GN=REXO2 PE=1 SV=1	0.881282	1.76178	0.0548543
RFC2	Replication factor C subunit 2 OS=Homo sapiens OX=9606 GN=RFC2 PE=1 SV=3	0.121404	0.876613	0.213922
RFC3	Replication factor C subunit 3 OS=Homo sapiens OX=9606 GN=RFC3 PE=1 SV=2	0.221464	0.648011	0.331164
RFC4	Replication factor C subunit 4 OS=Homo sapiens OX=9606 GN=RFC4 PE=1 SV=2	0.0307578	0.0760375	0.891472
RFC5	Replication factor C subunit 5 OS=Homo sapiens OX=9606 GN=RFC5 PE=1 SV=1	-0.05079	0.212159	0.736598
RFT1	Protein RFT1 homolog OS=Homo sapiens OX=9606 GN=RFT1 PE=1 SV=1	-0.308674	0.239379	0.70255
RFTN1	Raftlin OS=Homo sapiens OX=9606 GN=RFTN1 PE=1 SV=4	0.308165	2.08806	0.0361277
RGS10	Regulator of G-protein signaling 10 OS=Homo sapiens OX=9606 GN=RGS10 PE=1 SV=3	-0.0255492	0.0645352	0.90918
RHEB	Ras homolog, mTORC1 binding OS=Homo sapiens OX=9606 GN=RHEB PE=1 SV=1	0.503683	1.03179	0.164106
RHOC	Rho-related GTP-binding protein RhoC (Fragment) OS=Homo sapiens OX=9606 GN=RHOC PE=1 SV=8	0.153419	2.04589	0.0371544
RHOG	Rho-related GTP-binding protein RhoG OS=Homo sapiens OX=9606 GN=RHOG PE=1 SV=1	0.215534	1.39081	0.0919866
RHOT2	Ras homolog family member T2 (Fragment) OS=Homo sapiens OX=9606 GN=RHOT2 PE=1 SV=1	-0.040141	0.0371367	0.944824
RIC8A	Isoform 4 of Synembryn-A OS=Homo sapiens OX=9606 GN=RIC8A	-0.31742	1.56081	0.0682851
RIDA	2-iminobutanoate/2-iminopropanoate deaminase OS=Homo sapiens OX=9606 GN=RIDA PE=1 SV=1	0.216584	0.497984	0.435862
RIF1	Telomere-associated protein RIF1 OS=Homo sapiens OX=9606 GN=RIF1 PE=1 SV=2	0.0175959	0.0174231	0.973226
RIPK2	Receptor-interacting serine/threonine-protein kinase 2 OS=Homo sapiens OX=9606 GN=RIPK2 PE=1 SV=2	0.208222	0.991579	0.173938
RMDN1	Regulator of microtubule dynamics protein 1 OS=Homo sapiens OX=9606 GN=RMDN1 PE=1 SV=1	-0.00797805	0.0476404	0.931227
RMDN3	Regulator of microtubule dynamics protein 3 OS=Homo sapiens OX=9606 GN=RMDN3 PE=1 SV=2	0.0323855	0.0760746	0.89181
RNASEH2A	Ribonuclease H2 subunit A OS=Homo sapiens OX=9606 GN=RNASEH2A PE=1 SV=2	0.228285	0.852027	0.223581
RNASEL	2-5A-dependent ribonuclease OS=Homo sapiens OX=9606 GN=RNASEL PE=1 SV=2	-1.24093	2.02519	0.038165
RNASET2	Ribonuclease T2 (Fragment) OS=Homo sapiens OX=9606 GN=RNASET2 PE=1 SV=8	0.0443285	0.138966	0.818822
RNF20	E3 ubiquitin-protein ligase BRE1A OS=Homo sapiens OX=9606 GN=RNF20 PE=1 SV=2	0.131739	0.0808824	0.886523
RNF213	Ring finger protein 213 OS=Homo sapiens OX=9606 GN=RNF213 PE=1 SV=1	-0.534468	1.6609	0.0644305
RNH1	Ribonuclease inhibitor OS=Homo sapiens OX=9606 GN=RNH1 PE=1 SV=2	0.130769	2.2468	0.0304828
RNPEP	Aminopeptidase B OS=Homo sapiens OX=9606 GN=RNPEP PE=1 SV=2	-0.17864	1.40598	0.0888896
RNPS1	RNA-binding protein with serine-rich domain 1 (Fragment) OS=Homo sapiens OX=9606 GN=RNPS1 PE=1 SV=1	0.114733	0.386571	0.538862
RO60	RNA-binding protein RO60 OS=Homo sapiens OX=9606 GN=RO60 PE=1 SV=2	-0.219068	1.5931	0.0661027
ROCK1	Rho-associated protein kinase 1 OS=Homo sapiens OX=9606 GN=ROCK1 PE=1 SV=1	0.225297	1.15408	0.130368
ROCK2	Rho-associated protein kinase 2 OS=Homo sapiens OX=9606 GN=ROCK2 PE=1 SV=1	0.0149602	0.0327499	0.952355
RP2	Protein XRP2 OS=Homo sapiens OX=9606 GN=RP2 PE=1 SV=4	0.396596	0.989475	0.174676
RPA2	Replication protein A 32 kDa subunit OS=Homo sapiens OX=9606 GN=RPA2 PE=1 SV=1	-1.19872	3.08274	0.0202353
RPA3	Replication protein A3 OS=Homo sapiens OX=9606 GN=RPA3 PE=1 SV=1	-0.44773	1.65033	0.0639292
RPAP3	RNA polymerase II-associated protein 3 OS=Homo sapiens OX=9606 GN=RPAP3 PE=1 SV=2	0.377129	1.16254	0.129185
RPE	Ribulose-5-phosphate-3-epimerase (Fragment) OS=Homo sapiens OX=9606 GN=RPE PE=1 SV=1	0.0656407	0.239957	0.702286
RPF2	Ribosome production factor 2 homolog OS=Homo sapiens OX=9606 GN=RPF2 PE=1 SV=2	-0.393253	1.61719	0.0656119
RPL10	Large ribosomal subunit protein uL16 (Fragment) OS=Homo sapiens OX=9606 GN=RPL10 PE=1 SV=7	-0.165565	0.872848	0.21487
RPL10A	Large ribosomal subunit protein uL1 OS=Homo sapiens OX=9606 GN=RPL10A PE=1 SV=2	-0.00326031	0.0150826	0.977059
RPL11	Large ribosomal subunit protein uL5 OS=Homo sapiens OX=9606 GN=RPL11 PE=1 SV=2	0.192827	0.794916	0.248349
RPL12	Large ribosomal subunit protein uL11 OS=Homo sapiens OX=9606 GN=RPL12 PE=1 SV=1	-0.143532	0.641918	0.335565
RPL13	Large ribosomal subunit protein eL13 OS=Homo sapiens OX=9606 GN=RPL13 PE=1 SV=4	-0.113515	1.20852	0.119069
RPL13A	Large ribosomal subunit protein uL13 OS=Homo sapiens OX=9606 GN=RPL13A PE=1 SV=2	0.0419431	0.184621	0.768207
RPL14	Large ribosomal subunit protein eL14 OS=Homo sapiens OX=9606 GN=RPL14 PE=1 SV=4	-0.0259479	0.0648896	0.908669
RPL15	Large ribosomal subunit protein eL15 OS=Homo sapiens OX=9606 GN=RPL15 PE=1 SV=2	-0.215906	0.881088	0.211973
RPL17	Large ribosomal subunit protein uL22 (Fragment) OS=Homo sapiens OX=9606 GN=RPL17 PE=1 SV=1	-0.0639791	0.564237	0.379792
RPL18	Ribosomal protein L18 OS=Homo sapiens OX=9606 GN=RPL18 PE=1 SV=1	0.0422542	0.501486	0.432848
RPL18A	Large ribosomal subunit protein eL20 (Fragment) OS=Homo sapiens OX=9606 GN=RPL18A PE=1 SV=1	-0.355461	3.43571	0.0203243
RPL19	Ribosomal protein L19 OS=Homo sapiens OX=9606 GN=RPL19 PE=1 SV=1	0.0389838	0.233878	0.708664
RPL21	Large ribosomal subunit protein eL21 OS=Homo sapiens OX=9606 GN=RPL21 PE=1 SV=2	-0.214712	1.32695	0.0993645
RPL22	Large ribosomal subunit protein eL22 OS=Homo sapiens OX=9606 GN=RPL22 PE=1 SV=1	0.135664	1.49344	0.0768222
RPL23	Large ribosomal subunit protein uL14 OS=Homo sapiens OX=9606 GN=RPL23 PE=1 SV=1	0.0579283	0.688846	0.305715
RPL23A	Ribosomal protein L23a (Fragment) OS=Homo sapiens OX=9606 GN=RPL23A PE=1 SV=1	0.0474963	0.558244	0.383935
RPL24	Large ribosomal subunit protein eL24 OS=Homo sapiens OX=9606 GN=RPL24 PE=1 SV=1	0.124957	0.804768	0.245338
RPL26	Large ribosomal subunit protein uL24 OS=Homo sapiens OX=9606 GN=RPL26 PE=1 SV=1	0.160253	1.45866	0.0812071
RPL27	Large ribosomal subunit protein eL27 OS=Homo sapiens OX=9606 GN=RPL27 PE=1 SV=2	-1.00263	2.85504	0.0240404
RPL27A	Large ribosomal subunit protein uL15 OS=Homo sapiens OX=9606 GN=RPL27A PE=1 SV=1	0.131295	1.52031	0.0727232
RPL28	60S ribosomal protein L28 OS=Homo sapiens OX=9606 GN=RPL28 PE=1 SV=1	0.221407	1.05711	0.156165
RPL29	60S ribosomal protein L29 OS=Homo sapiens OX=9606 GN=RPL29 PE=1 SV=1	0.0419968	0.0260034	0.959465
RPL3	Large ribosomal subunit protein uL3 OS=Homo sapiens OX=9606 GN=RPL3 PE=1 SV=2	-0.319347	2.68948	0.0277607
RPL30	Large ribosomal subunit protein eL30 (Fragment) OS=Homo sapiens OX=9606 GN=RPL30 PE=1 SV=1	0.118265	0.95459	0.186603
RPL31	Large ribosomal subunit protein eL31 OS=Homo sapiens OX=9606 GN=RPL31 PE=1 SV=1	0.0782355	0.375795	0.548389
RPL32	Ribosomal protein L32 (Fragment) OS=Homo sapiens OX=9606 GN=RPL32 PE=1 SV=1	-0.70881	1.00923	0.16979
RPL34	Large ribosomal subunit protein eL34 OS=Homo sapiens OX=9606 GN=RPL34 PE=1 SV=3	0.178806	0.970836	0.182056
RPL35	Large ribosomal subunit protein uL29 OS=Homo sapiens OX=9606 GN=RPL35 PE=1 SV=2	0.0328038	0.199036	0.750055
RPL35A	Large ribosomal subunit protein eL33 OS=Homo sapiens OX=9606 GN=RPL35A PE=1 SV=1	0.0753059	0.670157	0.317166
RPL36	Large ribosomal subunit protein eL36 OS=Homo sapiens OX=9606 GN=RPL36 PE=1 SV=3	0.125323	1.80767	0.0521383
RPL38	Large ribosomal subunit protein eL38 OS=Homo sapiens OX=9606 GN=RPL38 PE=1 SV=2	0.118997	0.744057	0.274068
RPL4	Large ribosomal subunit protein uL4 OS=Homo sapiens OX=9606 GN=RPL4 PE=1 SV=5	0.0475506	0.268561	0.668904
RPL5	Large ribosomal subunit protein uL18 OS=Homo sapiens OX=9606 GN=RPL5 PE=1 SV=3	-0.111514	1.23474	0.115554
RPL6	Large ribosomal subunit protein eL6 OS=Homo sapiens OX=9606 GN=RPL6 PE=1 SV=3	-0.0116571	0.0874878	0.878857
RPL7	Large ribosomal subunit protein uL30 OS=Homo sapiens OX=9606 GN=RPL7 PE=1 SV=1	-0.194812	2.38745	0.0280622
RPL7A	Large ribosomal subunit protein eL8 OS=Homo sapiens OX=9606 GN=RPL7A PE=1 SV=2	0.137078	2.62432	0.028288
RPL8	Large ribosomal subunit protein uL2 (Fragment) OS=Homo sapiens OX=9606 GN=RPL8 PE=1 SV=1	-0.174126	1.72765	0.0576303
RPL9;RPL9P7;RPL9P8;RPL9P9	Large ribosomal subunit protein uL6 OS=Homo sapiens OX=9606 GN=RPL9 PE=1 SV=1	-0.0333338	0.286533	0.650286
RPLP0	Large ribosomal subunit protein uL10 OS=Homo sapiens OX=9606 GN=RPLP0 PE=1 SV=1	0.168951	1.253	0.112435
RPLP2	Large ribosomal subunit protein P2 OS=Homo sapiens OX=9606 GN=RPLP2 PE=1 SV=1	0.0354244	0.15313	0.800083
RPN1	Dolichyl-diphosphooligosaccharide--protein glycosyltransferase subunit 1 OS=Homo sapiens OX=9606 GN=RPN1 PE=1 SV=1	0.0362543	0.372276	0.55072
RPN2	Dolichyl-diphosphooligosaccharide--protein glycosyltransferase subunit 2 OS=Homo sapiens OX=9606 GN=RPN2 PE=1 SV=3	-0.325752	2.63106	0.0280968
RPRD1A	Regulation of nuclear pre-mRNA domain-containing protein 1A OS=Homo sapiens OX=9606 GN=RPRD1A PE=1 SV=1	-0.112219	0.24684	0.694138
RPRD1B	Regulation of nuclear pre-mRNA domain-containing protein 1B OS=Homo sapiens OX=9606 GN=RPRD1B PE=1 SV=1	-0.29579	0.907151	0.203396
RPS10	Small ribosomal subunit protein eS10 OS=Homo sapiens OX=9606 GN=RPS10 PE=1 SV=1	0.130183	0.254283	0.686859
RPS11	Small ribosomal subunit protein uS17 OS=Homo sapiens OX=9606 GN=RPS11 PE=1 SV=3	0.0393304	0.188568	0.763464
RPS12	Small ribosomal subunit protein eS12 OS=Homo sapiens OX=9606 GN=RPS12 PE=1 SV=3	0.126777	0.849746	0.224091
RPS13	Small ribosomal subunit protein uS15 OS=Homo sapiens OX=9606 GN=RPS13 PE=1 SV=2	-0.196262	1.90503	0.0458289
RPS14	Small ribosomal subunit protein uS11 (Fragment) OS=Homo sapiens OX=9606 GN=RPS14 PE=1 SV=1	0.0324662	0.17093	0.784213
RPS15	40S ribosomal protein S15 OS=Homo sapiens OX=9606 GN=RPS15 PE=1 SV=2	-0.194924	3.41099	0.0188
RPS15A	Small ribosomal subunit protein uS8 OS=Homo sapiens OX=9606 GN=RPS15A PE=1 SV=2	-0.191022	1.06813	0.152489
RPS16	Small ribosomal subunit protein uS9 OS=Homo sapiens OX=9606 GN=RPS16 PE=1 SV=2	0.128324	0.76136	0.266232
RPS18	Small ribosomal subunit protein uS13 OS=Homo sapiens OX=9606 GN=RPS18 PE=1 SV=3	-0.146653	2.06095	0.0368166
RPS19	Small ribosomal subunit protein eS19 OS=Homo sapiens OX=9606 GN=RPS19 PE=1 SV=2	0.201247	2.3795	0.0277744
RPS2	Small ribosomal subunit protein uS5 OS=Homo sapiens OX=9606 GN=RPS2 PE=1 SV=2	-0.0355095	0.151225	0.801523
RPS20	Small ribosomal subunit protein uS10 OS=Homo sapiens OX=9606 GN=RPS20 PE=1 SV=1	0.153816	2.18557	0.0315781
RPS21	Small ribosomal subunit protein eS21 OS=Homo sapiens OX=9606 GN=RPS21 PE=1 SV=1	-0.0396764	0.162443	0.792207
RPS23	Small ribosomal subunit protein uS12 OS=Homo sapiens OX=9606 GN=RPS23 PE=1 SV=3	-0.275365	1.34414	0.0981248
RPS24	40S ribosomal protein S24 OS=Homo sapiens OX=9606 GN=RPS24 PE=1 SV=1	-0.0659111	0.940819	0.190532
RPS25	Small ribosomal subunit protein eS25 OS=Homo sapiens OX=9606 GN=RPS25 PE=1 SV=1	-0.0290655	0.0733046	0.896082
RPS26	Small ribosomal subunit protein eS26 OS=Homo sapiens OX=9606 GN=RPS26 PE=1 SV=3	0.110025	0.55052	0.389527
RPS27A	Ubiquitin-40S ribosomal protein S27a (Fragment) OS=Homo sapiens OX=9606 GN=RPS27A PE=1 SV=1	0.0589082	0.361756	0.561731
RPS28	Small ribosomal subunit protein eS28 OS=Homo sapiens OX=9606 GN=RPS28 PE=1 SV=1	0.144327	0.271082	0.666283
RPS3	Small ribosomal subunit protein uS3 OS=Homo sapiens OX=9606 GN=RPS3 PE=1 SV=2	-0.00148177	0.0145853	0.977486
RPS3A	Small ribosomal subunit protein eS1 OS=Homo sapiens OX=9606 GN=RPS3A PE=1 SV=2	0.100987	0.52565	0.411537
RPS4X	Small ribosomal subunit protein eS4, X isoform OS=Homo sapiens OX=9606 GN=RPS4X PE=1 SV=2	0.00839013	0.0825384	0.883777
RPS4Y1	Small ribosomal subunit protein eS4, Y isoform 1 OS=Homo sapiens OX=9606 GN=RPS4Y1 PE=1 SV=2	0.231655	1.26084	0.110847
RPS5	Ribosomal protein S5 (Fragment) OS=Homo sapiens OX=9606 GN=RPS5 PE=1 SV=1	0.190714	2.17587	0.0320772
RPS6	Small ribosomal subunit protein eS6 OS=Homo sapiens OX=9606 GN=RPS6 PE=1 SV=1	0.0609531	0.55868	0.383784
RPS6KA1	Ribosomal protein S6 kinase alpha-1 OS=Homo sapiens OX=9606 GN=RPS6KA1 PE=1 SV=2	-0.079014	0.829773	0.233765
RPS6KA3	Ribosomal protein S6 kinase A3 OS=Homo sapiens OX=9606 GN=RPS6KA3 PE=1 SV=2	0.0971475	0.690053	0.30501
RPS7	Small ribosomal subunit protein eS7 OS=Homo sapiens OX=9606 GN=RPS7 PE=1 SV=1	-0.42479	1.3222	0.100193
RPS8	Small ribosomal subunit protein eS8 OS=Homo sapiens OX=9606 GN=RPS8 PE=1 SV=2	-0.0954102	0.934462	0.193462
RPS9	Small ribosomal subunit protein uS4 OS=Homo sapiens OX=9606 GN=RPS9 PE=1 SV=3	-0.0113214	0.0565519	0.918763
RPSA	Small ribosomal subunit protein uS2 OS=Homo sapiens OX=9606 GN=RPSA PE=1 SV=4	0.0147464	0.147678	0.806435
RRAD	GTP-binding protein RAD OS=Homo sapiens OX=9606 GN=RRAD PE=1 SV=2	-0.312337	2.34886	0.0275686
RRAS	Ras-related protein R-Ras OS=Homo sapiens OX=9606 GN=RRAS PE=1 SV=1	0.000625223	0.00142242	0.997107
RRBP1	Ribosome-binding protein 1 OS=Homo sapiens OX=9606 GN=RRBP1 PE=1 SV=5	0.246418	0.355597	0.567257
RRM1	Ribonucleoside-diphosphate reductase large subunit OS=Homo sapiens OX=9606 GN=RRM1 PE=1 SV=1	-0.419648	2.36879	0.027403
RRM2	Ribonucleoside-diphosphate reductase subunit M2 OS=Homo sapiens OX=9606 GN=RRM2 PE=1 SV=1	-0.151384	0.80863	0.243894
RRP1	Ribosomal RNA processing protein 1 homolog A OS=Homo sapiens OX=9606 GN=RRP1 PE=1 SV=1	0.04116	0.0946846	0.872739
RRP15	RRP15-like protein OS=Homo sapiens OX=9606 GN=RRP15 PE=1 SV=2	0.15512	0.639849	0.336593
RRS1	Ribosome biogenesis regulatory protein homolog OS=Homo sapiens OX=9606 GN=RRS1 PE=1 SV=2	-0.0403348	0.0493341	0.928896
RSL1D1	Ribosomal L1 domain-containing protein 1 OS=Homo sapiens OX=9606 GN=RSL1D1 PE=1 SV=3	0.0595045	0.194868	0.754958
RSU1	Ras suppressor protein 1 OS=Homo sapiens OX=9606 GN=RSU1 PE=1 SV=3	0.202572	1.37148	0.0946492
RTCA	RNA 3'-terminal phosphate cyclase OS=Homo sapiens OX=9606 GN=RTCA PE=1 SV=1	-0.148048	1.29659	0.104175
RTCB	RNA-splicing ligase RtcB homolog OS=Homo sapiens OX=9606 GN=RTCB PE=1 SV=1	-0.150442	1.54214	0.0689112
RTN4	Isoform B of Reticulon-4 OS=Homo sapiens OX=9606 GN=RTN4	0.182796	0.340713	0.586783
RTRAF	RNA transcription, translation and transport factor protein OS=Homo sapiens OX=9606 GN=RTRAF PE=1 SV=1	0.142842	1.36819	0.094817
RUFY1	RUN and FYVE domain-containing protein 1 OS=Homo sapiens OX=9606 GN=RUFY1 PE=1 SV=2	0.0890305	0.597067	0.363529
RUNX3	Runt-related transcription factor 3 OS=Homo sapiens OX=9606 GN=RUNX3 PE=1 SV=2	-0.353196	1.8714	0.0476986
RUVBL1	RuvB-like 1 OS=Homo sapiens OX=9606 GN=RUVBL1 PE=1 SV=1	-0.0468223	0.176041	0.77752
RUVBL2	RuvB-like 2 OS=Homo sapiens OX=9606 GN=RUVBL2 PE=1 SV=3	-0.00498486	0.065551	0.907232
S100A10	Protein S100-A10 OS=Homo sapiens OX=9606 GN=S100A10 PE=1 SV=2	0.147401	1.13757	0.133709
S100A11	Protein S100-A11 OS=Homo sapiens OX=9606 GN=S100A11 PE=1 SV=2	0.148901	1.7393	0.057253
S100A4	Protein S100-A4 OS=Homo sapiens OX=9606 GN=S100A4 PE=1 SV=1	0.185234	1.33935	0.0974196
S100A6	Protein S100-A6 OS=Homo sapiens OX=9606 GN=S100A6 PE=1 SV=1	0.25521	1.49168	0.076976
S100A8	Protein S100-A8 OS=Homo sapiens OX=9606 GN=S100A8 PE=1 SV=1	0.299209	2.23544	0.0306667
S100A9	Protein S100-A9 OS=Homo sapiens OX=9606 GN=S100A9 PE=1 SV=1	0.139411	1.6405	0.0637908
S100B	Protein S100-B OS=Homo sapiens OX=9606 GN=S100B PE=1 SV=2	-2.1444	2.42799	0.0272889
SACM1L	Phosphatidylinositol-3-phosphatase SAC1 OS=Homo sapiens OX=9606 GN=SACM1L PE=1 SV=1	0.0897755	0.130324	0.8265
SAE1	SUMO-activating enzyme subunit 1 OS=Homo sapiens OX=9606 GN=SAE1 PE=1 SV=1	-0.136361	0.506935	0.428975
SAFB	Scaffold attachment factor B1 OS=Homo sapiens OX=9606 GN=SAFB PE=1 SV=4	0.0504109	0.222255	0.722639
SAFB2	Scaffold attachment factor B2 OS=Homo sapiens OX=9606 GN=SAFB2 PE=1 SV=1	0.997231	1.38941	0.0921467
SAMD9	Sterile alpha motif domain containing 9 (Fragment) OS=Homo sapiens OX=9606 GN=SAMD9 PE=1 SV=1	0.311371	0.232454	0.709452
SAMHD1	Deoxynucleoside triphosphate triphosphohydrolase SAMHD1 OS=Homo sapiens OX=9606 GN=SAMHD1 PE=1 SV=2	-0.0162928	0.165584	0.787737
SAP18	Histone deacetylase complex subunit SAP18 OS=Homo sapiens OX=9606 GN=SAP18 PE=1 SV=1	0.0329371	0.143659	0.811966
SAR1A	GTP-binding protein SAR1a OS=Homo sapiens OX=9606 GN=SAR1A PE=1 SV=1	0.0645529	0.242042	0.699109
SAR1B	GTP-binding protein SAR1b OS=Homo sapiens OX=9606 GN=SAR1B PE=1 SV=1	-0.757647	0.645633	0.333058
SARS1	serine--tRNA ligase OS=Homo sapiens OX=9606 GN=SARS1 PE=1 SV=1	0.0269551	0.382662	0.541406
SART1	U4/U6.U5 tri-snRNP-associated protein 1 OS=Homo sapiens OX=9606 GN=SART1 PE=1 SV=1	0.0372851	0.352309	0.571657
SART3	Squamous cell carcinoma antigen recognized by T-cells 3 OS=Homo sapiens OX=9606 GN=SART3 PE=1 SV=1	0.146448	0.3738	0.548888
SASH1	SAM and SH3 domain-containing protein 1 OS=Homo sapiens OX=9606 GN=SASH1 PE=1 SV=3	0.0673218	0.296662	0.636732
SBDS	Ribosome maturation protein SBDS OS=Homo sapiens OX=9606 GN=SBDS PE=1 SV=1	0.245311	1.66583	0.0641357
SCAF11	Protein SCAF11 OS=Homo sapiens OX=9606 GN=SCAF11 PE=1 SV=2	-0.0640395	0.107063	0.855962
SCAF4	SR-related and CTD-associated factor 4 OS=Homo sapiens OX=9606 GN=SCAF4 PE=1 SV=3	-0.0512083	0.283123	0.653197
SCAMP2	Secretory carrier-associated membrane protein 2 OS=Homo sapiens OX=9606 GN=SCAMP2 PE=1 SV=2	-0.146625	0.502327	0.432728
SCAMP3	Secretory carrier-associated membrane protein 3 OS=Homo sapiens OX=9606 GN=SCAMP3 PE=1 SV=3	0.0879036	0.574644	0.37322
SCARB2	Scavenger receptor class B member 2 OS=Homo sapiens OX=9606 GN=SCARB2 PE=1 SV=1	-0.028997	0.216572	0.729695
SCCPDH	Saccharopine dehydrogenase-like oxidoreductase OS=Homo sapiens OX=9606 GN=SCCPDH PE=1 SV=1	0.0786013	0.38874	0.536869
SCFD1	Sec1 family domain-containing protein 1 OS=Homo sapiens OX=9606 GN=SCFD1 PE=1 SV=4	-0.803268	3.86806	0.0233846
SCLY	Selenocysteine lyase OS=Homo sapiens OX=9606 GN=SCLY PE=1 SV=4	0.130553	0.110183	0.851921
SCP2	Sterol carrier protein 2 OS=Homo sapiens OX=9606 GN=SCP2 PE=1 SV=2	0.099066	1.3196	0.1
SCPEP1	Retinoid-inducible serine carboxypeptidase OS=Homo sapiens OX=9606 GN=SCPEP1 PE=1 SV=1	0.212493	0.927376	0.196124
SCRIB	Scribble planar cell polarity protein OS=Homo sapiens OX=9606 GN=SCRIB PE=1 SV=1	0.61707	3.44021	0.0214857
SCYL1	N-terminal kinase-like protein OS=Homo sapiens OX=9606 GN=SCYL1 PE=1 SV=1	0.562518	2.10138	0.0354203
SDC2	Syndecan OS=Homo sapiens OX=9606 GN=SDC2 PE=1 SV=1	-0.512233	1.25198	0.112594
SDCBP	Syndecan binding protein OS=Homo sapiens OX=9606 GN=SDCBP PE=1 SV=1	0.317182	2.23285	0.03041
SDHA	Succinate dehydrogenase [ubiquinone] flavoprotein subunit, mitochondrial OS=Homo sapiens OX=9606 GN=SDHA PE=1 SV=2	-0.158986	0.6621	0.322475
SDHB	Succinate dehydrogenase [ubiquinone] iron-sulfur subunit, mitochondrial OS=Homo sapiens OX=9606 GN=SDHB PE=1 SV=3	0.2332	1.67933	0.0627123
SDSL	L-serine ammonia-lyase (Fragment) OS=Homo sapiens OX=9606 GN=SDSL PE=1 SV=1	0.392659	1.18786	0.124185
SEC11A	Signal peptidase complex catalytic subunit SEC11 OS=Homo sapiens OX=9606 GN=SEC11A PE=1 SV=1	-0.272667	1.93685	0.0436951
SEC13	Protein SEC13 homolog OS=Homo sapiens OX=9606 GN=SEC13 PE=1 SV=1	-0.0608686	0.0934127	0.872975
SEC16A	Protein transport protein sec16 (Fragment) OS=Homo sapiens OX=9606 GN=SEC16A PE=1 SV=2	0.162124	0.837657	0.230053
SEC22B	Vesicle-trafficking protein SEC22b OS=Homo sapiens OX=9606 GN=SEC22B PE=1 SV=5	-0.0435594	0.450298	0.477012
SEC23B	Protein transport protein Sec23B OS=Homo sapiens OX=9606 GN=SEC23B PE=1 SV=2	-0.221205	1.03435	0.163628
SEC23IP	SEC23-interacting protein OS=Homo sapiens OX=9606 GN=SEC23IP PE=1 SV=1	0.278066	0.487115	0.444379
SEC24A	Protein transport protein Sec24A OS=Homo sapiens OX=9606 GN=SEC24A PE=1 SV=2	0.654465	1.27704	0.107622
SEC24B	Protein transport protein Sec24B OS=Homo sapiens OX=9606 GN=SEC24B PE=1 SV=2	-0.127322	0.0861181	0.880726
SEC24C	SEC24 homolog C, COPII coat complex component OS=Homo sapiens OX=9606 GN=SEC24C PE=1 SV=1	0.0094583	0.0262543	0.95921
SEC24D	SEC24 homolog D, COPII coat complex component OS=Homo sapiens OX=9606 GN=SEC24D PE=1 SV=1	0.28893	0.58718	0.36737
SEC31A	Protein transport protein Sec31A OS=Homo sapiens OX=9606 GN=SEC31A PE=1 SV=1	-0.0302011	0.25723	0.682476
SEC61A1	Protein transport protein Sec61 subunit alpha isoform 1 OS=Homo sapiens OX=9606 GN=SEC61A1 PE=1 SV=1	0.313315	0.615216	0.351435
SEC62	Translocation protein SEC62 OS=Homo sapiens OX=9606 GN=SEC62 PE=1 SV=1	0.252422	1.12268	0.137626
SEC63	Translocation protein SEC63 homolog OS=Homo sapiens OX=9606 GN=SEC63 PE=1 SV=2	-0.186179	1.28114	0.106923
SELENOF	Selenoprotein F OS=Homo sapiens OX=9606 GN=SELENOF PE=1 SV=4	-0.236336	1.00767	0.169831
SELENOT	Thioredoxin reductase-like selenoprotein T OS=Homo sapiens OX=9606 GN=SELENOT PE=1 SV=2	0.135758	0.482126	0.448622
SEPHS1	Selenide, water dikinase 1 OS=Homo sapiens OX=9606 GN=SEPHS1 PE=1 SV=2	-0.301196	0.754306	0.270412
SEPSECS	O-phosphoseryl-tRNA(Sec) selenium transferase OS=Homo sapiens OX=9606 GN=SEPSECS PE=1 SV=2	-0.0314374	0.0412429	0.939819
SEPTIN11	Septin OS=Homo sapiens OX=9606 GN=SEPTIN11 PE=1 SV=1	0.0534411	0.128001	0.829099
SEPTIN2	Septin-2 OS=Homo sapiens OX=9606 GN=SEPTIN2 PE=1 SV=1	-0.0354015	0.159026	0.794743
SEPTIN7	Septin-7 OS=Homo sapiens OX=9606 GN=SEPTIN7 PE=1 SV=2	0.0725311	0.46541	0.464264
SEPTIN9	Septin-9 OS=Homo sapiens OX=9606 GN=SEPTIN9 PE=1 SV=2	0.0582279	0.689448	0.30535
SERBP1	SERPINE1 mRNA-binding protein 1 OS=Homo sapiens OX=9606 GN=SERBP1 PE=1 SV=2	0.0215671	0.102469	0.861986
SERINC1	Serine incorporator 1 OS=Homo sapiens OX=9606 GN=SERINC1 PE=1 SV=1	0.771732	0.664794	0.320796
SERPINB1	Leukocyte elastase inhibitor OS=Homo sapiens OX=9606 GN=SERPINB1 PE=1 SV=1	0.0963396	0.232655	0.709857
SERPINB2	Plasminogen activator inhibitor 2 OS=Homo sapiens OX=9606 GN=SERPINB2 PE=1 SV=2	0.26668	0.561727	0.381537
SERPINB6	Serpin B6 OS=Homo sapiens OX=9606 GN=SERPINB6 PE=1 SV=3	0.294059	0.625907	0.345656
SERPINB8	Serpin B8 OS=Homo sapiens OX=9606 GN=SERPINB8 PE=1 SV=2	0.0367817	0.154815	0.798861
SERPINE2	Glia-derived nexin OS=Homo sapiens OX=9606 GN=SERPINE2 PE=1 SV=1	-0.190251	0.0708771	0.898962
SERPINH1	Serpin H1 OS=Homo sapiens OX=9606 GN=SERPINH1 PE=1 SV=2	-0.400467	3.66059	0.0226
SET	Protein SET OS=Homo sapiens OX=9606 GN=SET PE=1 SV=3	-0.210607	1.44444	0.0835548
SETD3	Actin-histidine N-methyltransferase OS=Homo sapiens OX=9606 GN=SETD3 PE=1 SV=1	-0.210543	0.41615	0.511923
SETD7	Histone-lysine N-methyltransferase SETD7 OS=Homo sapiens OX=9606 GN=SETD7 PE=1 SV=1	-0.877183	0.802999	0.245835
SF1	Splicing factor 1 OS=Homo sapiens OX=9606 GN=SF1 PE=1 SV=1	-0.173554	1.00944	0.169932
SF3A1	Splicing factor 3A subunit 1 OS=Homo sapiens OX=9606 GN=SF3A1 PE=1 SV=1	0.0611212	0.802277	0.245703
SF3A2	Splicing factor 3A subunit 2 OS=Homo sapiens OX=9606 GN=SF3A2 PE=1 SV=2	-0.230231	0.575624	0.372923
SF3A3	Splicing factor 3A subunit 3 OS=Homo sapiens OX=9606 GN=SF3A3 PE=1 SV=1	0.152825	0.402686	0.521827
SF3B1	Splicing factor 3B subunit 1 OS=Homo sapiens OX=9606 GN=SF3B1 PE=1 SV=3	-0.167481	1.48699	0.0774212
SF3B2	Splicing factor 3B subunit 2 OS=Homo sapiens OX=9606 GN=SF3B2 PE=1 SV=2	-0.265231	1.87996	0.0473703
SF3B3	Splicing factor 3B subunit 3 OS=Homo sapiens OX=9606 GN=SF3B3 PE=1 SV=4	-0.0500431	0.301646	0.630409
SF3B4	Splicing factor 3B subunit 4 OS=Homo sapiens OX=9606 GN=SF3B4 PE=1 SV=1	-1.23542	1.70464	0.0607383
SF3B5	Splicing factor 3B subunit 5 OS=Homo sapiens OX=9606 GN=SF3B5 PE=1 SV=1	-0.0306309	0.0802716	0.886975
SF3B6	Splicing factor 3B subunit 6 OS=Homo sapiens OX=9606 GN=SF3B6 PE=1 SV=1	0.442648	1.19824	0.12208
SFPQ	Splicing factor, proline- and glutamine-rich OS=Homo sapiens OX=9606 GN=SFPQ PE=1 SV=2	0.0253351	0.0778389	0.889861
SFXN1	Sideroflexin-1 OS=Homo sapiens OX=9606 GN=SFXN1 PE=1 SV=4	-0.0942229	0.588847	0.367713
SFXN3	Sidoreflexin OS=Homo sapiens OX=9606 GN=SFXN3 PE=1 SV=1	0.187856	0.405297	0.51923
SGSH	N-sulphoglucosamine sulphohydrolase OS=Homo sapiens OX=9606 GN=SGSH PE=1 SV=1	0.344358	0.713691	0.294425
SGTA	Small glutamine rich tetratricopeptide repeat co-chaperone alpha OS=Homo sapiens OX=9606 GN=SGTA PE=1 SV=1	-0.260597	1.66462	0.0638468
SGTB	Small glutamine-rich tetratricopeptide repeat-containing protein beta OS=Homo sapiens OX=9606 GN=SGTB PE=1 SV=1	0.0780713	0.449783	0.477471
SH3BGRL	Adapter SH3BGRL OS=Homo sapiens OX=9606 GN=SH3BGRL PE=1 SV=1	0.0284922	0.139544	0.817978
SH3BGRL3	SH3 domain-binding glutamic acid-rich-like protein 3 OS=Homo sapiens OX=9606 GN=SH3BGRL3 PE=1 SV=1	-0.0095222	0.0317091	0.953026
SH3BP1	SH3 domain-binding protein 1 OS=Homo sapiens OX=9606 GN=SH3BP1 PE=1 SV=3	-0.0207546	0.209923	0.738145
SH3GL1	Endophilin-A2 OS=Homo sapiens OX=9606 GN=SH3GL1 PE=1 SV=1	-0.00813154	0.0177139	0.972895
SH3GLB1	Endophilin-B1 OS=Homo sapiens OX=9606 GN=SH3GLB1 PE=1 SV=1	0.129118	0.603907	0.359508
SH3KBP1	SH3 domain containing kinase binding protein 1 OS=Homo sapiens OX=9606 GN=SH3KBP1 PE=1 SV=1	-0.144362	0.396235	0.528486
SH3PXD2B	SH3 and PX domain-containing protein 2B OS=Homo sapiens OX=9606 GN=SH3PXD2B PE=1 SV=3	-0.488967	1.31294	0.10162
SHC1	SHC-transforming protein 1 OS=Homo sapiens OX=9606 GN=SHC1 PE=1 SV=4	-0.225733	0.527096	0.410246
SHMT2	Serine hydroxymethyltransferase, mitochondrial OS=Homo sapiens OX=9606 GN=SHMT2 PE=1 SV=3	0.180275	1.30879	0.102134
SIGMAR1	Sigma non-opioid intracellular receptor 1 OS=Homo sapiens OX=9606 GN=SIGMAR1 PE=1 SV=1	0.0769767	0.0772647	0.890216
SIL1	Nucleotide exchange factor SIL1 OS=Homo sapiens OX=9606 GN=SIL1 PE=1 SV=1	-0.599461	0.888836	0.20922
SIRPA	Tyrosine-protein phosphatase non-receptor type substrate 1 OS=Homo sapiens OX=9606 GN=SIRPA PE=1 SV=2	0.236176	0.638039	0.338458
SKIC3	Superkiller complex protein 3 OS=Homo sapiens OX=9606 GN=SKIC3 PE=1 SV=1	0.125599	1.16787	0.12862
SKIC8	Superkiller complex protein 8 OS=Homo sapiens OX=9606 GN=SKIC8 PE=1 SV=1	-0.0271287	0.0931933	0.872018
SLAIN2	SLAIN motif-containing protein 2 OS=Homo sapiens OX=9606 GN=SLAIN2 PE=1 SV=2	0.0453005	0.0438992	0.935944
SLAMF8	SLAM family member 8 OS=Homo sapiens OX=9606 GN=SLAMF8 PE=1 SV=1	-0.187865	1.2514	0.112656
SLC12A4	Solute carrier family 12 member 4 OS=Homo sapiens OX=9606 GN=SLC12A4 PE=1 SV=2	-0.555639	1.21334	0.118997
SLC16A1	Monocarboxylate transporter 1 OS=Homo sapiens OX=9606 GN=SLC16A1 PE=1 SV=3	-0.194729	0.547158	0.392087
SLC16A3	Solute carrier family 16 member 3 OS=Homo sapiens OX=9606 GN=SLC16A3 PE=1 SV=9	-0.116206	0.43457	0.493973
SLC1A4	Neutral amino acid transporter A OS=Homo sapiens OX=9606 GN=SLC1A4 PE=1 SV=1	0.734061	0.573984	0.373464
SLC1A5	Neutral amino acid transporter B(0) OS=Homo sapiens OX=9606 GN=SLC1A5 PE=1 SV=2	0.71584	2.06271	0.0367639
SLC25A1	Tricarboxylate transport protein, mitochondrial OS=Homo sapiens OX=9606 GN=SLC25A1 PE=1 SV=2	-0.431749	0.672277	0.315616
SLC25A13	Electrogenic aspartate/glutamate antiporter SLC25A13, mitochondrial OS=Homo sapiens OX=9606 GN=SLC25A13 PE=1 SV=2	0.391252	1.00064	0.171104
SLC25A19	Mitochondrial thiamine pyrophosphate carrier OS=Homo sapiens OX=9606 GN=SLC25A19 PE=1 SV=1	0.293884	1.69242	0.0617737
SLC25A20	Mitochondrial carnitine/acylcarnitine carrier protein OS=Homo sapiens OX=9606 GN=SLC25A20 PE=1 SV=1	0.395103	1.75619	0.0550513
SLC25A22	Mitochondrial glutamate carrier 1 (Fragment) OS=Homo sapiens OX=9606 GN=SLC25A22 PE=1 SV=2	0.119624	0.415708	0.51211
SLC25A24	Mitochondrial adenyl nucleotide antiporter SLC25A24 OS=Homo sapiens OX=9606 GN=SLC25A24 PE=1 SV=2	-0.111697	2.29385	0.0287558
SLC25A3	Solute carrier family 25 member 3 OS=Homo sapiens OX=9606 GN=SLC25A3 PE=1 SV=2	-0.147461	1.80305	0.0524947
SLC25A32	Solute carrier family 25 member 32 OS=Homo sapiens OX=9606 GN=SLC25A32 PE=1 SV=1	0.140689	0.381868	0.542272
SLC25A5	ADP/ATP translocase 2 OS=Homo sapiens OX=9606 GN=SLC25A5 PE=1 SV=7	0.215804	0.79113	0.250538
SLC25A6	ADP/ATP translocase 3 OS=Homo sapiens OX=9606 GN=SLC25A6 PE=1 SV=4	-0.258923	2.67518	0.0273058
SLC27A4	Long-chain fatty acid transport protein 4 OS=Homo sapiens OX=9606 GN=SLC27A4 PE=1 SV=1	0.353963	1.27613	0.107776
SLC2A1	Solute carrier family 2, facilitated glucose transporter member 1 OS=Homo sapiens OX=9606 GN=SLC2A1 PE=1 SV=2	-0.361341	4.13673	0.0208
SLC2A5	Solute carrier family 2, facilitated glucose transporter member 5 OS=Homo sapiens OX=9606 GN=SLC2A5 PE=1 SV=1	-0.209234	0.590194	0.367218
SLC2A6	Solute carrier family 2, facilitated glucose transporter member 6 OS=Homo sapiens OX=9606 GN=SLC2A6 PE=1 SV=2	-0.113035	0.450608	0.477368
SLC35A4	SLC35A4 upstream open reading frame protein OS=Homo sapiens OX=9606 GN=SLC35A4 PE=3 SV=1	-0.397515	0.475406	0.454042
SLC39A14	Metal cation symporter ZIP14 OS=Homo sapiens OX=9606 GN=SLC39A14 PE=1 SV=3	-0.201498	1.05784	0.156348
SLC3A2	Solute carrier family 3 member 2 OS=Homo sapiens OX=9606 GN=SLC3A2 PE=1 SV=1	0.177089	0.937307	0.192084
SLC43A3	Equilibrative nucleobase transporter 1 OS=Homo sapiens OX=9606 GN=SLC43A3 PE=1 SV=2	-0.0101631	0.0223559	0.964727
SLC4A1AP	Kanadaptin OS=Homo sapiens OX=9606 GN=SLC4A1AP PE=1 SV=2	-0.263313	0.500057	0.433726
SLC4A7	Isoform 7 of Sodium bicarbonate cotransporter 3 OS=Homo sapiens OX=9606 GN=SLC4A7	-0.324861	2.22192	0.0302857
SLC7A5	Large neutral amino acids transporter small subunit 1 OS=Homo sapiens OX=9606 GN=SLC7A5 PE=1 SV=2	1.96514	3.73801	0.0232941
SLC9A1	Sodium/hydrogen exchanger 1 OS=Homo sapiens OX=9606 GN=SLC9A1 PE=1 SV=2	0.191952	0.904043	0.20408
SLFN5	Schlafen family member 5 OS=Homo sapiens OX=9606 GN=SLFN5 PE=1 SV=1	0.204484	1.82577	0.0514082
SLIRP	SRA stem-loop interacting RNA binding protein OS=Homo sapiens OX=9606 GN=SLIRP PE=1 SV=1	-0.255918	1.2669	0.110344
SLTM	SAFB-like transcription modulator OS=Homo sapiens OX=9606 GN=SLTM PE=1 SV=2	0.00798494	0.013895	0.977021
SMAP2	Stromal membrane-associated protein 2 OS=Homo sapiens OX=9606 GN=SMAP2 PE=1 SV=1	-0.116444	0.273115	0.664824
SMARCA2	Probable global transcription activator SNF2L2 OS=Homo sapiens OX=9606 GN=SMARCA2 PE=1 SV=2	-0.223388	1.60796	0.0659706
SMARCA5	SWI/SNF-related matrix-associated actin-dependent regulator of chromatin subfamily A member 5 OS=Homo sapiens OX=9606 GN=SMARCA5 PE=1 SV=1	-0.158972	0.876644	0.214065
SMARCC2	SWI/SNF complex subunit SMARCC2 OS=Homo sapiens OX=9606 GN=SMARCC2 PE=1 SV=1	0.322795	1.07634	0.150822
SMARCD2	SWI/SNF related, matrix associated, actin dependent regulator of chromatin, subfamily d, member 2 OS=Homo sapiens OX=9606 GN=SMARCD2 PE=1 SV=1	-0.0974281	0.0610711	0.914107
SMARCE1	SWI/SNF related, matrix associated, actin dependent regulator of chromatin, subfamily e, member 1 OS=Homo sapiens OX=9606 GN=SMARCE1 PE=1 SV=1	-0.153422	0.30259	0.630181
SMC1A	Structural maintenance of chromosomes protein 1A OS=Homo sapiens OX=9606 GN=SMC1A PE=1 SV=2	0.0443431	0.165805	0.788323
SMC2	Structural maintenance of chromosomes protein 2 OS=Homo sapiens OX=9606 GN=SMC2 PE=1 SV=2	-0.176214	0.399132	0.524361
SMC3	Structural maintenance of chromosomes protein 3 OS=Homo sapiens OX=9606 GN=SMC3 PE=1 SV=2	0.0635219	0.201078	0.748116
SMC4	Structural maintenance of chromosomes protein 4 OS=Homo sapiens OX=9606 GN=SMC4 PE=1 SV=2	0.320435	1.13881	0.133499
SMNDC1	Survival of motor neuron-related-splicing factor 30 OS=Homo sapiens OX=9606 GN=SMNDC1 PE=1 SV=1	-0.114198	0.20659	0.74128
SMS	Spermine synthase OS=Homo sapiens OX=9606 GN=SMS PE=1 SV=2	0.143545	0.452861	0.476856
SMU1	WD40 repeat-containing protein SMU1 OS=Homo sapiens OX=9606 GN=SMU1 PE=1 SV=2	-0.526151	1.34186	0.0980095
SNAP23	Synaptosomal-associated protein 23 OS=Homo sapiens OX=9606 GN=SNAP23 PE=1 SV=1	0.340248	0.943681	0.189807
SNAP29	Synaptosomal-associated protein 29 OS=Homo sapiens OX=9606 GN=SNAP29 PE=1 SV=1	0.250902	0.987849	0.175166
SND1	Staphylococcal nuclease domain-containing protein 1 OS=Homo sapiens OX=9606 GN=SND1 PE=1 SV=1	0.539067	2.55893	0.0279716
SNF8	Vacuolar-sorting protein SNF8 OS=Homo sapiens OX=9606 GN=SNF8 PE=1 SV=1	-0.15031	0.160963	0.793102
SNRNP200	U5 small nuclear ribonucleoprotein 200 kDa helicase OS=Homo sapiens OX=9606 GN=SNRNP200 PE=1 SV=2	-0.0185788	0.0765852	0.890846
SNRNP40	U5 small nuclear ribonucleoprotein 40 kDa protein OS=Homo sapiens OX=9606 GN=SNRNP40 PE=1 SV=1	-0.216185	0.251043	0.68935
SNRNP70	U1 small nuclear ribonucleoprotein 70 kDa OS=Homo sapiens OX=9606 GN=SNRNP70 PE=1 SV=2	0.059412	0.208423	0.739137
SNRPA	U1 small nuclear ribonucleoprotein A OS=Homo sapiens OX=9606 GN=SNRPA PE=1 SV=3	-0.0428421	0.180425	0.77059
SNRPA1	U2 small nuclear ribonucleoprotein A' OS=Homo sapiens OX=9606 GN=SNRPA1 PE=1 SV=2	0.0185354	0.362268	0.561301
SNRPB2	U2 small nuclear ribonucleoprotein B'' OS=Homo sapiens OX=9606 GN=SNRPB2 PE=1 SV=1	0.125927	1.09763	0.145534
SNRPC	U1 small nuclear ribonucleoprotein C OS=Homo sapiens OX=9606 GN=SNRPC PE=1 SV=1	0.116418	0.61775	0.350061
SNRPD1	Small nuclear ribonucleoprotein Sm D1 OS=Homo sapiens OX=9606 GN=SNRPD1 PE=1 SV=1	-0.527864	1.94524	0.0436543
SNRPD2	Small nuclear ribonucleoprotein Sm D2 OS=Homo sapiens OX=9606 GN=SNRPD2 PE=1 SV=1	0.143361	1.15272	0.130395
SNRPD3	Small nuclear ribonucleoprotein Sm D3 OS=Homo sapiens OX=9606 GN=SNRPD3 PE=1 SV=1	0.342404	1.93215	0.0437946
SNRPE	Small nuclear ribonucleoprotein E OS=Homo sapiens OX=9606 GN=SNRPE PE=1 SV=1	-0.189176	0.284605	0.652763
SNRPF	Small nuclear ribonucleoprotein F OS=Homo sapiens OX=9606 GN=SNRPF PE=1 SV=1	-0.263991	1.92646	0.0446006
SNRPG	Small nuclear ribonucleoprotein G OS=Homo sapiens OX=9606 GN=SNRPG PE=1 SV=1	-0.1833	0.643766	0.334265
SNTB1	Beta-1-syntrophin OS=Homo sapiens OX=9606 GN=SNTB1 PE=1 SV=3	0.099648	0.802409	0.245926
SNU13	NHP2-like protein 1 OS=Homo sapiens OX=9606 GN=SNU13 PE=1 SV=1	-0.0810276	0.520014	0.415959
SNW1	SNW domain-containing protein 1 OS=Homo sapiens OX=9606 GN=SNW1 PE=1 SV=1	0.203138	0.519915	0.41583
SNX1	Sorting nexin-1 OS=Homo sapiens OX=9606 GN=SNX1 PE=1 SV=3	0.0925238	0.383806	0.540289
SNX12	Sorting nexin 12 OS=Homo sapiens OX=9606 GN=SNX12 PE=1 SV=1	0.0740563	1.18382	0.125435
SNX18	Sorting nexin-18 OS=Homo sapiens OX=9606 GN=SNX18 PE=1 SV=2	0.265787	1.55481	0.0686614
SNX2	Sorting nexin-2 OS=Homo sapiens OX=9606 GN=SNX2 PE=1 SV=2	0.116378	1.86619	0.0473371
SNX27	Sorting nexin-27 OS=Homo sapiens OX=9606 GN=SNX27 PE=1 SV=2	-0.139442	0.302544	0.6299
SNX3	Sorting nexin-3 OS=Homo sapiens OX=9606 GN=SNX3 PE=1 SV=3	0.140533	0.830403	0.233912
SNX5	Sorting nexin-5 OS=Homo sapiens OX=9606 GN=SNX5 PE=1 SV=1	0.197835	1.28977	0.105251
SNX6	Sorting nexin-6 OS=Homo sapiens OX=9606 GN=SNX6 PE=1 SV=1	-0.0248062	0.112097	0.850884
SNX8	Sorting nexin-8 OS=Homo sapiens OX=9606 GN=SNX8 PE=1 SV=1	0.446295	0.515007	0.421599
SNX9	Sorting nexin OS=Homo sapiens OX=9606 GN=SNX9 PE=1 SV=1	0.179593	1.45515	0.0821034
SOD1	Superoxide dismutase [Cu-Zn] OS=Homo sapiens OX=9606 GN=SOD1 PE=1 SV=2	-0.000457525	0.00456401	0.993267
SOD2	Superoxide dismutase [Mn], mitochondrial OS=Homo sapiens OX=9606 GN=SOD2 PE=1 SV=3	0.00613236	0.0302565	0.954818
SON	Protein SON OS=Homo sapiens OX=9606 GN=SON PE=1 SV=4	0.189198	0.598491	0.363588
SORD	Sorbitol dehydrogenase OS=Homo sapiens OX=9606 GN=SORD PE=1 SV=4	0.200797	1.41778	0.0875938
SP100	Nuclear autoantigen Sp-100 OS=Homo sapiens OX=9606 GN=SP100 PE=1 SV=3	-0.0344865	0.0467327	0.931302
SPAG9	Isoform 2 of C-Jun-amino-terminal kinase-interacting protein 4 OS=Homo sapiens OX=9606 GN=SPAG9	0.223235	2.09438	0.0359429
SPCS1	Signal peptidase complex subunit 1 OS=Homo sapiens OX=9606 GN=SPCS1 PE=1 SV=1	-0.00202885	0.00768754	0.98655
SPCS2	Signal peptidase complex subunit 2 OS=Homo sapiens OX=9606 GN=SPCS2 PE=1 SV=1	-0.23335	0.201584	0.747783
SPCS3	Signal peptidase complex subunit 3 OS=Homo sapiens OX=9606 GN=SPCS3 PE=1 SV=1	-0.0380186	0.233212	0.709206
SPG21	Maspardin OS=Homo sapiens OX=9606 GN=SPG21 PE=1 SV=1	-0.12437	0.682615	0.308441
SPI1	Transcription factor PU.1 OS=Homo sapiens OX=9606 GN=SPI1 PE=1 SV=2	-0.410972	0.59179	0.367089
SPR	Sepiapterin reductase OS=Homo sapiens OX=9606 GN=SPR PE=1 SV=1	0.410189	1.16522	0.129167
SPTAN1	Spectrin alpha, non-erythrocytic 1 (Fragment) OS=Homo sapiens OX=9606 GN=SPTAN1 PE=1 SV=1	-0.606412	0.926196	0.196329
SPTLC1	Serine palmitoyltransferase 1 OS=Homo sapiens OX=9606 GN=SPTLC1 PE=1 SV=1	0.0547744	0.278756	0.65802
SQLE	Squalene monooxygenase OS=Homo sapiens OX=9606 GN=SQLE PE=1 SV=3	0.0225506	0.110582	0.852
SQOR	Sulfide:quinone oxidoreductase, mitochondrial OS=Homo sapiens OX=9606 GN=SQOR PE=1 SV=1	0.0565209	0.444005	0.482101
SRA1	Steroid receptor RNA activator 1 OS=Homo sapiens OX=9606 GN=SRA1 PE=1 SV=2	-0.310213	1.26891	0.109933
SRC	Proto-oncogene tyrosine-protein kinase Src OS=Homo sapiens OX=9606 GN=SRC PE=1 SV=3	0.0826352	0.154435	0.79917
SRGAP2	SLIT-ROBO Rho GTPase-activating protein 2 OS=Homo sapiens OX=9606 GN=SRGAP2 PE=1 SV=3	-0.0777919	0.327859	0.599973
SRI	Sorcin OS=Homo sapiens OX=9606 GN=SRI PE=1 SV=1	0.110811	0.520262	0.415907
SRM	Spermidine synthase OS=Homo sapiens OX=9606 GN=SRM PE=1 SV=1	0.0512254	0.444231	0.482094
SRP14	Signal recognition particle 14 kDa protein OS=Homo sapiens OX=9606 GN=SRP14 PE=1 SV=2	-0.0281427	0.222756	0.722395
SRP19	Signal recognition particle 19 kDa protein OS=Homo sapiens OX=9606 GN=SRP19 PE=1 SV=1	0.187114	0.82626	0.235825
SRP54	Signal recognition particle subunit SRP54 OS=Homo sapiens OX=9606 GN=SRP54 PE=1 SV=1	0.078689	0.210146	0.738312
SRP68	Signal recognition particle subunit SRP68 OS=Homo sapiens OX=9606 GN=SRP68 PE=1 SV=2	0.0678641	0.380737	0.543584
SRP72	Signal recognition particle subunit SRP72 OS=Homo sapiens OX=9606 GN=SRP72 PE=1 SV=3	0.0571329	0.308716	0.623454
SRPK1	non-specific serine/threonine protein kinase (Fragment) OS=Homo sapiens OX=9606 GN=SRPK1 PE=1 SV=1	0.16426	0.710482	0.29622
SRPRA	Signal recognition particle receptor subunit alpha OS=Homo sapiens OX=9606 GN=SRPRA PE=1 SV=2	-0.126984	0.801403	0.245817
SRPRB	Signal recognition particle receptor subunit beta OS=Homo sapiens OX=9606 GN=SRPRB PE=1 SV=3	-0.0480996	0.35569	0.567401
SRRM1	Serine and arginine repetitive matrix 1 OS=Homo sapiens OX=9606 GN=SRRM1 PE=1 SV=1	0.196631	0.273089	0.664487
SRRM2	Serine/arginine repetitive matrix protein 2 OS=Homo sapiens OX=9606 GN=SRRM2 PE=1 SV=2	0.0119886	0.0548647	0.921291
SRRT	Serrate RNA effector molecule homolog OS=Homo sapiens OX=9606 GN=SRRT PE=1 SV=1	-0.0527032	0.256357	0.683752
SRSF1	Serine/arginine-rich splicing factor 1 OS=Homo sapiens OX=9606 GN=SRSF1 PE=1 SV=1	0.0760811	0.57567	0.373193
SRSF10	Serine/arginine-rich splicing factor 10 OS=Homo sapiens OX=9606 GN=SRSF10 PE=1 SV=1	0.150596	0.270077	0.667872
SRSF11	Serine and arginine rich splicing factor 11 OS=Homo sapiens OX=9606 GN=SRSF11 PE=1 SV=2	-0.191529	0.723827	0.287704
SRSF2	Serine/arginine-rich splicing factor 2 OS=Homo sapiens OX=9606 GN=SRSF2 PE=1 SV=9	0.131489	0.173036	0.7816
SRSF3	Serine/arginine-rich splicing factor 3 OS=Homo sapiens OX=9606 GN=SRSF3 PE=1 SV=1	-0.501747	3.63391	0.0213913
SRSF4	Serine and arginine rich splicing factor 4 (Fragment) OS=Homo sapiens OX=9606 GN=SRSF4 PE=1 SV=1	-0.426828	1.18083	0.125641
SRSF5	Serine/arginine-rich splicing factor 5 OS=Homo sapiens OX=9606 GN=SRSF5 PE=1 SV=1	0.236912	0.989394	0.174673
SRSF7	Serine/arginine-rich splicing factor 7 OS=Homo sapiens OX=9606 GN=SRSF7 PE=1 SV=1	-0.138332	0.950971	0.18712
SRSF9	Serine and arginine rich splicing factor 9 OS=Homo sapiens OX=9606 GN=SRSF9 PE=1 SV=1	0.0121914	0.0545943	0.921704
SSB	Lupus La protein OS=Homo sapiens OX=9606 GN=SSB PE=1 SV=2	-0.0729256	0.818459	0.238186
SSBP1	Single-stranded DNA-binding protein, mitochondrial OS=Homo sapiens OX=9606 GN=SSBP1 PE=1 SV=1	0.110937	0.830823	0.2342
SSR1	Translocon-associated protein subunit alpha OS=Homo sapiens OX=9606 GN=SSR1 PE=1 SV=1	0.139524	0.92413	0.196721
SSR4	Translocon-associated protein subunit delta OS=Homo sapiens OX=9606 GN=SSR4 PE=1 SV=1	-0.189769	1.29922	0.103945
SSRP1	FACT complex subunit SSRP1 OS=Homo sapiens OX=9606 GN=SSRP1 PE=1 SV=1	0.0129976	0.0841223	0.88308
ST13	Hsc70-interacting protein OS=Homo sapiens OX=9606 GN=ST13 PE=1 SV=2	0.217226	2.86287	0.0236327
STAG1	Cohesin subunit SA-1 OS=Homo sapiens OX=9606 GN=STAG1 PE=1 SV=3	0.707561	1.834	0.0509834
STAM	Signal transducing adapter molecule 1 OS=Homo sapiens OX=9606 GN=STAM PE=1 SV=3	0.379732	0.57299	0.373425
STAM2	Signal transducing adapter molecule 2 OS=Homo sapiens OX=9606 GN=STAM2 PE=1 SV=1	0.282916	0.569067	0.376063
STAT1	Signal transducer and activator of transcription 1-alpha/beta OS=Homo sapiens OX=9606 GN=STAT1 PE=1 SV=2	-0.338933	2.18297	0.0314553
STAT2	Signal transducer and activator of transcription OS=Homo sapiens OX=9606 GN=STAT2 PE=1 SV=1	-0.732566	0.500134	0.433886
STAT3	Signal transducer and activator of transcription 3 OS=Homo sapiens OX=9606 GN=STAT3 PE=1 SV=2	0.0167988	0.0221277	0.964512
STAT6	Signal transducer and activator of transcription OS=Homo sapiens OX=9606 GN=STAT6 PE=1 SV=2	-0.827095	2.78875	0.027581
STAU1	Double-stranded RNA-binding protein Staufen homolog 1 OS=Homo sapiens OX=9606 GN=STAU1 PE=1 SV=2	0.198924	0.598065	0.363375
STIM1	Stromal interaction molecule 1 OS=Homo sapiens OX=9606 GN=STIM1 PE=1 SV=2	0.213732	1.38664	0.0927587
STIP1	Stress-induced-phosphoprotein 1 OS=Homo sapiens OX=9606 GN=STIP1 PE=1 SV=1	0.168254	1.87342	0.0478372
STK10	Serine/threonine-protein kinase 10 OS=Homo sapiens OX=9606 GN=STK10 PE=1 SV=1	0.0932993	0.831874	0.233805
STK26	non-specific serine/threonine protein kinase OS=Homo sapiens OX=9606 GN=STK26 PE=1 SV=1	0.0592518	0.360487	0.562484
STK3	Serine/threonine-protein kinase 3 OS=Homo sapiens OX=9606 GN=STK3 PE=1 SV=2	-0.316533	1.40911	0.0891829
STK38L	Serine/threonine-protein kinase 38-like OS=Homo sapiens OX=9606 GN=STK38L PE=1 SV=3	-0.222036	1.15971	0.129907
STK39	non-specific serine/threonine protein kinase OS=Homo sapiens OX=9606 GN=STK39 PE=1 SV=1	-0.151925	0.251616	0.689905
STK4	Serine/threonine-protein kinase 4 OS=Homo sapiens OX=9606 GN=STK4 PE=1 SV=2	0.019911	0.180853	0.770391
STMN1	Stathmin OS=Homo sapiens OX=9606 GN=STMN1 PE=1 SV=3	-0.147018	1.86838	0.0476196
STOM	Stomatin OS=Homo sapiens OX=9606 GN=STOM PE=1 SV=3	-1.09571	2.39033	0.0277696
STOML2	Stomatin-like protein 2, mitochondrial OS=Homo sapiens OX=9606 GN=STOML2 PE=1 SV=1	0.0923377	0.137352	0.822043
STRAP	Serine-threonine kinase receptor-associated protein OS=Homo sapiens OX=9606 GN=STRAP PE=1 SV=1	0.0571227	0.852733	0.223505
STRN	Striatin OS=Homo sapiens OX=9606 GN=STRN PE=1 SV=4	0.0523446	0.12557	0.832328
STRN3	Striatin-3 OS=Homo sapiens OX=9606 GN=STRN3 PE=1 SV=3	0.0857435	0.484286	0.446681
STRN4	Striatin-4 OS=Homo sapiens OX=9606 GN=STRN4 PE=1 SV=2	-0.439818	0.354682	0.56857
STT3A	Dolichyl-diphosphooligosaccharide--protein glycosyltransferase subunit STT3A OS=Homo sapiens OX=9606 GN=STT3A PE=1 SV=2	-0.0384734	0.144131	0.811065
STT3B	Dolichyl-diphosphooligosaccharide--protein glycosyltransferase subunit STT3B OS=Homo sapiens OX=9606 GN=STT3B PE=1 SV=1	0.0501668	0.239188	0.702603
STX12	Syntaxin-12 OS=Homo sapiens OX=9606 GN=STX12 PE=1 SV=1	-0.507407	1.15764	0.129332
STX16	Syntaxin-16 OS=Homo sapiens OX=9606 GN=STX16 PE=1 SV=3	-0.215949	0.187521	0.763935
STX4	Syntaxin-4 OS=Homo sapiens OX=9606 GN=STX4 PE=1 SV=2	-0.0386222	0.117909	0.843471
STX5	Syntaxin-5 OS=Homo sapiens OX=9606 GN=STX5 PE=1 SV=2	-0.21718	0.357234	0.565778
STX6	Syntaxin-6 OS=Homo sapiens OX=9606 GN=STX6 PE=1 SV=1	-0.310653	0.556632	0.385045
STX7	Syntaxin-7 OS=Homo sapiens OX=9606 GN=STX7 PE=1 SV=4	1.14157	1.22773	0.11692
STXBP2	Syntaxin-binding protein 2 OS=Homo sapiens OX=9606 GN=STXBP2 PE=1 SV=2	-0.0886804	0.225356	0.719751
STXBP3	Syntaxin-binding protein 3 OS=Homo sapiens OX=9606 GN=STXBP3 PE=1 SV=2	0.196131	3.11539	0.019125
SUB1	Activated RNA polymerase II transcriptional coactivator p15 OS=Homo sapiens OX=9606 GN=SUB1 PE=1 SV=3	0.30211	1.49136	0.0768766
SUCLA2	Succinate--CoA ligase [ADP-forming] subunit beta, mitochondrial OS=Homo sapiens OX=9606 GN=SUCLA2 PE=1 SV=1	0.112091	0.685916	0.30639
SUCLG1	Succinate--CoA ligase [ADP/GDP-forming] subunit alpha, mitochondrial OS=Homo sapiens OX=9606 GN=SUCLG1 PE=1 SV=4	-0.33626	0.617651	0.349953
SUCLG2	Succinate--CoA ligase [GDP-forming] subunit beta, mitochondrial OS=Homo sapiens OX=9606 GN=SUCLG2 PE=1 SV=2	0.427621	1.81709	0.0516531
SULT1A1	Sulfotransferase 1A1 OS=Homo sapiens OX=9606 GN=SULT1A1 PE=1 SV=3	0.348543	0.166527	0.788179
SUMF2	Inactive C-alpha-formylglycine-generating enzyme 2 OS=Homo sapiens OX=9606 GN=SUMF2 PE=1 SV=2	-0.40567	0.609713	0.35447
SUN1	Sad1 and UNC84 domain containing 1 (Fragment) OS=Homo sapiens OX=9606 GN=SUN1 PE=1 SV=1	-0.180544	0.338766	0.588157
SUPT16H	FACT complex subunit SPT16 OS=Homo sapiens OX=9606 GN=SUPT16H PE=1 SV=1	0.0251665	0.269938	0.667558
SUPT5H	Transcription elongation factor SPT5 OS=Homo sapiens OX=9606 GN=SUPT5H PE=1 SV=1	0.469345	1.02947	0.164083
SUPT6H	Transcription elongation factor SPT6 OS=Homo sapiens OX=9606 GN=SUPT6H PE=1 SV=2	-0.319806	1.10005	0.144452
SWAP70	Switch-associated protein 70 OS=Homo sapiens OX=9606 GN=SWAP70 PE=1 SV=1	0.226599	1.18964	0.123862
SYAP1	Synapse-associated protein 1 OS=Homo sapiens OX=9606 GN=SYAP1 PE=1 SV=1	0.195246	0.962396	0.183635
SYK	Tyrosine-protein kinase SYK OS=Homo sapiens OX=9606 GN=SYK PE=1 SV=1	0.151251	1.18983	0.124042
SYMPK	Symplekin scaffold protein OS=Homo sapiens OX=9606 GN=SYMPK PE=1 SV=1	0.197393	1.01936	0.167101
SYNCRIP	Heterogeneous nuclear ribonucleoprotein Q OS=Homo sapiens OX=9606 GN=SYNCRIP PE=1 SV=2	0.0500658	0.845609	0.226311
SYNGR2	Synaptogyrin-2 OS=Homo sapiens OX=9606 GN=SYNGR2 PE=1 SV=1	-0.062145	0.322532	0.606662
SYNJ2	Synaptojanin-2 OS=Homo sapiens OX=9606 GN=SYNJ2 PE=1 SV=3	-0.948354	2.61854	0.027625
SYNJ2BP	Synaptojanin-2-binding protein OS=Homo sapiens OX=9606 GN=SYNJ2BP PE=1 SV=2	-0.0549077	0.161156	0.793
SYPL1	Synaptophysin like 1 OS=Homo sapiens OX=9606 GN=SYPL1 PE=1 SV=1	-0.0229711	0.0792256	0.888326
TAB1	TGF-beta-activated kinase 1 and MAP3K7-binding protein 1 OS=Homo sapiens OX=9606 GN=TAB1 PE=1 SV=1	-0.0947926	0.705445	0.298407
TACC1	Transforming acidic coiled-coil containing protein 1 OS=Homo sapiens OX=9606 GN=TACC1 PE=1 SV=2	0.0540755	0.155609	0.798861
TACC3	Transforming acidic coiled-coil-containing protein 3 OS=Homo sapiens OX=9606 GN=TACC3 PE=1 SV=1	0.123276	0.137547	0.821869
TACO1	Translational activator of cytochrome c oxidase I OS=Homo sapiens OX=9606 GN=TACO1 PE=1 SV=1	0.0753404	0.290739	0.645845
TAF15	TATA-binding protein-associated factor 2N OS=Homo sapiens OX=9606 GN=TAF15 PE=1 SV=1	-0.657526	0.773153	0.259739
TAGLN2	Transgelin-2 OS=Homo sapiens OX=9606 GN=TAGLN2 PE=1 SV=3	-0.230263	1.94905	0.0435789
TALDO1	Transaldolase OS=Homo sapiens OX=9606 GN=TALDO1 PE=1 SV=2	0.171513	1.36499	0.0950504
TAOK3	Serine/threonine-protein kinase TAO3 OS=Homo sapiens OX=9606 GN=TAOK3 PE=1 SV=2	0.126721	0.360973	0.562209
TAP1	Transporter 1, ATP binding cassette subfamily B member OS=Homo sapiens OX=9606 GN=TAP1 PE=1 SV=1	-0.107321	0.711262	0.295993
TAP2	Antigen peptide transporter 2 OS=Homo sapiens OX=9606 GN=TAP2 PE=1 SV=1	-0.232122	3.26239	0.0169811
TAPBP	Tapasin OS=Homo sapiens OX=9606 GN=TAPBP PE=1 SV=1	-0.645159	3.41212	0.0192821
TARDBP	TAR DNA binding protein OS=Homo sapiens OX=9606 GN=TARDBP PE=1 SV=1	-0.421729	1.62719	0.0647966
TARS1	Threonine--tRNA ligase 1, cytoplasmic OS=Homo sapiens OX=9606 GN=TARS1 PE=1 SV=3	0.386037	3.34927	0.0163478
TARS2	Threonine--tRNA ligase, mitochondrial OS=Homo sapiens OX=9606 GN=TARS2 PE=1 SV=1	0.0471819	0.0498231	0.928266
TBC1D13	TBC1 domain family member 13 OS=Homo sapiens OX=9606 GN=TBC1D13 PE=1 SV=3	-0.0506165	0.0293763	0.955212
TBC1D15	TBC1 domain family member 15 OS=Homo sapiens OX=9606 GN=TBC1D15 PE=1 SV=2	-0.354684	1.39081	0.0921405
TBC1D17	TBC1 domain family member 17 OS=Homo sapiens OX=9606 GN=TBC1D17 PE=1 SV=3	0.0956864	0.46529	0.46407
TBC1D23	TBC1 domain family member 23 (Fragment) OS=Homo sapiens OX=9606 GN=TBC1D23 PE=1 SV=1	0.0404499	0.0890965	0.878084
TBC1D5	TBC1 domain family member 5 OS=Homo sapiens OX=9606 GN=TBC1D5 PE=1 SV=1	0.0915038	0.288869	0.648952
TBC1D9B	TBC1 domain family member 9B OS=Homo sapiens OX=9606 GN=TBC1D9B PE=1 SV=3	0.0570216	0.347351	0.578267
TBCA	Tubulin-specific chaperone A OS=Homo sapiens OX=9606 GN=TBCA PE=1 SV=3	0.113062	0.948463	0.187608
TBCB	Tubulin folding cofactor B OS=Homo sapiens OX=9606 GN=TBCB PE=1 SV=1	-0.137356	2.12136	0.0337647
TBCD	Tubulin-specific chaperone D OS=Homo sapiens OX=9606 GN=TBCD PE=1 SV=1	0.0853036	0.47694	0.452973
TBCE	Tubulin-specific chaperone E OS=Homo sapiens OX=9606 GN=TBCE PE=1 SV=1	-0.299424	2.44653	0.0281198
TBK1	TANK binding kinase 1 OS=Homo sapiens OX=9606 GN=TBK1 PE=1 SV=1	0.253515	1.23095	0.116556
TBL1XR1	TBL1X/Y related 1 (Fragment) OS=Homo sapiens OX=9606 GN=TBL1XR1 PE=1 SV=1	0.0394589	0.0296627	0.955198
TBL2	Transducin beta-like protein 2 OS=Homo sapiens OX=9606 GN=TBL2 PE=1 SV=1	-0.212944	0.917602	0.198909
TBRG4	FAST kinase domain-containing protein 4 OS=Homo sapiens OX=9606 GN=TBRG4 PE=1 SV=1	-1.80615	2.96405	0.0231899
TBXAS1	Thromboxane-A synthase OS=Homo sapiens OX=9606 GN=TBXAS1 PE=1 SV=3	-0.340827	2.03066	0.0382914
TCEA1	Transcription elongation factor A protein 1 OS=Homo sapiens OX=9606 GN=TCEA1 PE=1 SV=2	0.153126	1.2396	0.113815
TCERG1	Transcription elongation regulator 1 OS=Homo sapiens OX=9606 GN=TCERG1 PE=1 SV=1	0.148964	1.27871	0.107645
TCIRG1	V-type proton ATPase subunit a OS=Homo sapiens OX=9606 GN=TCIRG1 PE=1 SV=1	0.206766	1.61401	0.065661
TCOF1	Treacle ribosome biogenesis factor 1 (Fragment) OS=Homo sapiens OX=9606 GN=TCOF1 PE=1 SV=1	0.43252	1.07393	0.150861
TCP1	T-complex protein 1 subunit alpha OS=Homo sapiens OX=9606 GN=TCP1 PE=1 SV=1	0.170398	1.97983	0.0430256
TECR	Very-long-chain enoyl-CoA reductase OS=Homo sapiens OX=9606 GN=TECR PE=1 SV=1	0.00666774	0.0151412	0.977196
TERF2IP	Telomeric repeat-binding factor 2-interacting protein 1 OS=Homo sapiens OX=9606 GN=TERF2IP PE=1 SV=1	-0.214653	0.937339	0.192238
TES	Testin OS=Homo sapiens OX=9606 GN=TES PE=1 SV=1	0.43945	1.86347	0.0474318
TF	Serotransferrin OS=Homo sapiens OX=9606 GN=TF PE=1 SV=4	0.785511	3.07564	0.0204
TFAM	Transcription factor A, mitochondrial OS=Homo sapiens OX=9606 GN=TFAM PE=1 SV=1	-0.628736	0.383415	0.540592
TFB1M	Dimethyladenosine transferase 1, mitochondrial OS=Homo sapiens OX=9606 GN=TFB1M PE=1 SV=1	-0.210311	0.248735	0.691469
TFB2M	Dimethyladenosine transferase 2, mitochondrial OS=Homo sapiens OX=9606 GN=TFB2M PE=1 SV=1	0.168987	1.24018	0.113885
TFCP2	Alpha-globin transcription factor CP2 OS=Homo sapiens OX=9606 GN=TFCP2 PE=1 SV=2	-0.259461	0.378667	0.546675
TFG	Protein TFG OS=Homo sapiens OX=9606 GN=TFG PE=1 SV=2	-0.0167077	0.169324	0.785252
TFRC	Transferrin receptor protein 1 OS=Homo sapiens OX=9606 GN=TFRC PE=1 SV=1	0.0746987	1.31767	0.100795
TGFB1	Transforming growth factor beta-1 proprotein OS=Homo sapiens OX=9606 GN=TGFB1 PE=1 SV=3	0.0106359	0.0371722	0.945102
TGM2	Protein-glutamine gamma-glutamyltransferase 2 OS=Homo sapiens OX=9606 GN=TGM2 PE=1 SV=2	-0.0911681	0.700996	0.2988
TGOLN2	Trans-Golgi network integral membrane protein 2 OS=Homo sapiens OX=9606 GN=TGOLN2 PE=1 SV=4	0.362856	1.1811	0.125633
THOC2	THO complex subunit 2 OS=Homo sapiens OX=9606 GN=THOC2 PE=1 SV=2	-0.254638	0.737373	0.277774
THOC3	THO complex subunit 3 OS=Homo sapiens OX=9606 GN=THOC3 PE=1 SV=1	-0.217245	1.59838	0.0659504
THOP1	Thimet oligopeptidase OS=Homo sapiens OX=9606 GN=THOP1 PE=1 SV=2	0.135664	0.613684	0.352482
THRAP3	Thyroid hormone receptor-associated protein 3 OS=Homo sapiens OX=9606 GN=THRAP3 PE=1 SV=2	-0.0912807	1.21243	0.118621
THUMPD1	THUMP domain-containing protein 1 OS=Homo sapiens OX=9606 GN=THUMPD1 PE=1 SV=2	0.254153	1.7594	0.0547125
TIAL1	Nucleolysin TIAR OS=Homo sapiens OX=9606 GN=TIAL1 PE=1 SV=1	-0.00359765	0.023025	0.964002
TIMM13	Mitochondrial import inner membrane translocase subunit Tim13 OS=Homo sapiens OX=9606 GN=TIMM13 PE=1 SV=1	0.320899	2.67682	0.0275333
TIMM44	Mitochondrial import inner membrane translocase subunit TIM44 OS=Homo sapiens OX=9606 GN=TIMM44 PE=1 SV=2	0.134584	1.1263	0.136798
TIMM50	Mitochondrial import inner membrane translocase subunit TIM50 OS=Homo sapiens OX=9606 GN=TIMM50 PE=1 SV=2	-0.196778	0.916225	0.199322
TIMM8B	Mitochondrial import inner membrane translocase subunit OS=Homo sapiens OX=9606 GN=TIMM8B PE=1 SV=1	0.286346	1.99313	0.042
TIMM9	Mitochondrial import inner membrane translocase subunit Tim9 OS=Homo sapiens OX=9606 GN=TIMM9 PE=1 SV=1	0.406151	0.688056	0.305494
TIMMDC1	Complex I assembly factor TIMMDC1, mitochondrial OS=Homo sapiens OX=9606 GN=TIMMDC1 PE=1 SV=2	0.0647785	0.157106	0.796941
TIPRL	TIP41-like protein OS=Homo sapiens OX=9606 GN=TIPRL PE=1 SV=2	-0.0133066	0.0973559	0.870411
TKFC	Triokinase/FMN cyclase OS=Homo sapiens OX=9606 GN=TKFC PE=1 SV=2	0.0338401	0.0440681	0.936327
TKT	Transketolase OS=Homo sapiens OX=9606 GN=TKT PE=1 SV=3	-0.0411052	0.20776	0.739649
TLN1	Talin-1 OS=Homo sapiens OX=9606 GN=TLN1 PE=1 SV=3	0.0400947	0.759974	0.266904
TLR2	Toll-like receptor 2 OS=Homo sapiens OX=9606 GN=TLR2 PE=1 SV=1	0.351543	0.44701	0.479598
TM9SF3	Transmembrane 9 superfamily member 3 OS=Homo sapiens OX=9606 GN=TM9SF3 PE=1 SV=2	-0.225919	0.585692	0.368038
TM9SF4	Transmembrane 9 superfamily member OS=Homo sapiens OX=9606 GN=TM9SF4 PE=1 SV=1	-0.079107	0.120997	0.8378
TMCO1	Calcium load-activated calcium channel OS=Homo sapiens OX=9606 GN=TMCO1 PE=1 SV=2	-0.30556	0.810429	0.24329
TMED10	Transmembrane emp24 domain-containing protein 10 OS=Homo sapiens OX=9606 GN=TMED10 PE=1 SV=2	0.00857747	0.0781893	0.889472
TMED2	Transmembrane emp24 domain-containing protein 2 OS=Homo sapiens OX=9606 GN=TMED2 PE=1 SV=1	0.0316548	0.166543	0.788513
TMED4	Transmembrane emp24 domain-containing protein 4 OS=Homo sapiens OX=9606 GN=TMED4 PE=1 SV=1	0.127631	0.842124	0.227732
TMED5	Transmembrane emp24 domain-containing protein 5 OS=Homo sapiens OX=9606 GN=TMED5 PE=1 SV=1	0.174729	1.11319	0.14066
TMED8	Protein TMED8 OS=Homo sapiens OX=9606 GN=TMED8 PE=1 SV=1	0.00663751	0.00855165	0.985403
TMED9	Transmembrane emp24 domain-containing protein 9 OS=Homo sapiens OX=9606 GN=TMED9 PE=1 SV=2	-0.0355783	0.30821	0.623932
TMEM109	Voltage-gated monoatomic cation channel TMEM109 OS=Homo sapiens OX=9606 GN=TMEM109 PE=1 SV=1	0.168185	0.807966	0.244073
TMEM126A	Transmembrane protein 126A OS=Homo sapiens OX=9606 GN=TMEM126A PE=1 SV=1	-0.0156771	0.0668074	0.905663
TMEM165	Putative divalent cation/proton antiporter TMEM165 OS=Homo sapiens OX=9606 GN=TMEM165 PE=1 SV=1	0.0970556	0.212451	0.736171
TMEM205	Transmembrane protein 205 (Fragment) OS=Homo sapiens OX=9606 GN=TMEM205 PE=1 SV=1	0.0147432	0.0882535	0.878426
TMEM214	Transmembrane protein 214 OS=Homo sapiens OX=9606 GN=TMEM214 PE=1 SV=2	-0.22085	1.2915	0.104769
TMEM33	Transmembrane protein 33 (Fragment) OS=Homo sapiens OX=9606 GN=TMEM33 PE=1 SV=1	-0.136078	0.214086	0.733409
TMEM43	Transmembrane protein 43 OS=Homo sapiens OX=9606 GN=TMEM43 PE=1 SV=1	0.0102782	0.156064	0.798836
TMOD3	Tropomodulin-3 OS=Homo sapiens OX=9606 GN=TMOD3 PE=1 SV=1	0.0794858	1.07701	0.150681
TMPO	Lamina-associated polypeptide 2, isoform alpha OS=Homo sapiens OX=9606 GN=TMPO PE=1 SV=2	-0.330321	1.55028	0.0686172
TMPO	Thymopoietin OS=Homo sapiens OX=9606 GN=TMPO PE=1 SV=1	0.162687	0.501056	0.433272
TMX1	Thioredoxin-related transmembrane protein 1 OS=Homo sapiens OX=9606 GN=TMX1 PE=1 SV=1	0.221389	1.62079	0.0654188
TMX2	Thioredoxin-related transmembrane protein 2 OS=Homo sapiens OX=9606 GN=TMX2 PE=1 SV=1	0.0188872	0.0363727	0.946131
TMX3	Protein disulfide-isomerase TMX3 OS=Homo sapiens OX=9606 GN=TMX3 PE=1 SV=2	0.072262	1.02316	0.165344
TNFAIP8	Tumor necrosis factor alpha-induced protein 8 OS=Homo sapiens OX=9606 GN=TNFAIP8 PE=1 SV=1	-0.0927621	0.573179	0.373533
TNFAIP8L2	Tumor necrosis factor alpha-induced protein 8-like protein 2 OS=Homo sapiens OX=9606 GN=TNFAIP8L2 PE=1 SV=1	-1.68211	4.58175	0.0165714
TNKS1BP1	182 kDa tankyrase-1-binding protein OS=Homo sapiens OX=9606 GN=TNKS1BP1 PE=1 SV=4	-0.0805721	0.0515078	0.926622
TNPO1	Transportin-1 OS=Homo sapiens OX=9606 GN=TNPO1 PE=1 SV=2	0.0199123	0.0563562	0.918841
TNS3	Tensin 3 OS=Homo sapiens OX=9606 GN=TNS3 PE=1 SV=2	-0.167436	1.21251	0.118783
TOLLIP	Toll-interacting protein OS=Homo sapiens OX=9606 GN=TOLLIP PE=1 SV=1	-0.257468	0.930847	0.194526
TOM1	Target of Myb1 membrane trafficking protein OS=Homo sapiens OX=9606 GN=TOM1 PE=1 SV=2	-0.201954	1.56215	0.0683817
TOMM22	Mitochondrial import receptor subunit TOM22 homolog OS=Homo sapiens OX=9606 GN=TOMM22 PE=1 SV=3	-0.51505	2.05436	0.0364218
TOMM34	Mitochondrial import receptor subunit TOM34 OS=Homo sapiens OX=9606 GN=TOMM34 PE=1 SV=2	-0.0475987	0.101466	0.86362
TOMM40	Mitochondrial import receptor subunit TOM40 homolog OS=Homo sapiens OX=9606 GN=TOMM40 PE=1 SV=1	-0.0983678	0.261477	0.677187
TOMM70	Mitochondrial import receptor subunit TOM70 OS=Homo sapiens OX=9606 GN=TOMM70 PE=1 SV=1	0.278024	1.08662	0.14799
TOP1	DNA topoisomerase 1 OS=Homo sapiens OX=9606 GN=TOP1 PE=1 SV=2	0.0518924	1.1806	0.125623
TOP2A	DNA topoisomerase 2-alpha OS=Homo sapiens OX=9606 GN=TOP2A PE=1 SV=3	-0.10119	0.376484	0.548704
TOR1A	Torsin-1A OS=Homo sapiens OX=9606 GN=TOR1A PE=1 SV=1	0.0215991	0.0254231	0.959609
TOR1AIP2	Torsin-1A-interacting protein 2 OS=Homo sapiens OX=9606 GN=TOR1AIP2 PE=1 SV=1	0.122757	0.770979	0.2609
TOR3A	Torsin-3A OS=Homo sapiens OX=9606 GN=TOR3A PE=1 SV=1	0.124902	0.0487171	0.929654
TP53BP1	Tumor protein p53 binding protein 1 OS=Homo sapiens OX=9606 GN=TP53BP1 PE=1 SV=2	0.203642	0.76672	0.263384
TP53RK	EKC/KEOPS complex subunit TP53RK OS=Homo sapiens OX=9606 GN=TP53RK PE=1 SV=2	0.227757	0.752123	0.271003
TPD52	Tumor protein D52 OS=Homo sapiens OX=9606 GN=TPD52 PE=1 SV=2	0.132545	0.111623	0.850657
TPD52L2	Tumor protein D54 OS=Homo sapiens OX=9606 GN=TPD52L2 PE=1 SV=2	0.100848	0.577186	0.373151
TPI1	Triosephosphate isomerase OS=Homo sapiens OX=9606 GN=TPI1 PE=1 SV=4	-0.150919	2.28032	0.0294107
TPM3	Isoform 2 of Tropomyosin alpha-3 chain OS=Homo sapiens OX=9606 GN=TPM3	0.10912	1.02772	0.164257
TPMT	Thiopurine S-methyltransferase OS=Homo sapiens OX=9606 GN=TPMT PE=1 SV=1	0.0567581	0.188767	0.763367
TPP1	Tripeptidyl-peptidase 1 OS=Homo sapiens OX=9606 GN=TPP1 PE=1 SV=2	-0.244764	1.2592	0.110755
TPR	Nucleoprotein TPR OS=Homo sapiens OX=9606 GN=TPR PE=1 SV=3	0.584759	0.768155	0.262616
TPRKB	EKC/KEOPS complex subunit TPRKB OS=Homo sapiens OX=9606 GN=TPRKB PE=1 SV=1	-0.0589167	0.0972771	0.870224
TPT1	Translationally-controlled tumor protein OS=Homo sapiens OX=9606 GN=TPT1 PE=1 SV=1	-0.403869	2.71854	0.0276522
TPX2	Targeting protein for Xklp2 OS=Homo sapiens OX=9606 GN=TPX2 PE=1 SV=2	-0.2505	0.414066	0.513205
TRA2A	Transformer-2 protein homolog alpha OS=Homo sapiens OX=9606 GN=TRA2A PE=1 SV=1	-0.10237	0.594579	0.365136
TRA2B	Transformer-2 protein homolog beta OS=Homo sapiens OX=9606 GN=TRA2B PE=1 SV=1	-0.211542	1.22581	0.117068
TRAF3	TNF receptor associated factor 3 (Fragment) OS=Homo sapiens OX=9606 GN=TRAF3 PE=1 SV=1	-0.153573	0.16882	0.785902
TRAP1	Heat shock protein 75 kDa, mitochondrial OS=Homo sapiens OX=9606 GN=TRAP1 PE=1 SV=3	-0.056978	0.339907	0.587743
TRAPPC3	Trafficking protein particle complex subunit 3 OS=Homo sapiens OX=9606 GN=TRAPPC3 PE=1 SV=1	0.0982253	0.560735	0.382296
TRIM2	Tripartite motif-containing protein 2 OS=Homo sapiens OX=9606 GN=TRIM2 PE=1 SV=1	-0.383145	0.338587	0.587666
TRIM21	E3 ubiquitin-protein ligase TRIM21 OS=Homo sapiens OX=9606 GN=TRIM21 PE=1 SV=1	0.237839	1.32719	0.0996
TRIM25	E3 ubiquitin/ISG15 ligase TRIM25 OS=Homo sapiens OX=9606 GN=TRIM25 PE=1 SV=2	-0.0994612	0.754976	0.270239
TRIM28	Transcription intermediary factor 1-beta OS=Homo sapiens OX=9606 GN=TRIM28 PE=1 SV=5	-0.00656945	0.0529133	0.924725
TRIM33	E3 ubiquitin-protein ligase TRIM33 OS=Homo sapiens OX=9606 GN=TRIM33 PE=1 SV=3	0.212744	0.737747	0.277905
TRIP10	Cdc42-interacting protein 4 OS=Homo sapiens OX=9606 GN=TRIP10 PE=1 SV=3	-0.0732473	0.263942	0.674451
TRIP11	Thyroid receptor-interacting protein 11 OS=Homo sapiens OX=9606 GN=TRIP11 PE=1 SV=3	0.319337	0.591528	0.36701
TRIP12	E3 ubiquitin-protein ligase OS=Homo sapiens OX=9606 GN=TRIP12 PE=1 SV=1	0.650471	0.47112	0.459576
TRIR	Telomerase RNA component interacting RNase OS=Homo sapiens OX=9606 GN=TRIR PE=1 SV=1	0.0901742	0.372111	0.55031
TRMT10C	tRNA methyltransferase 10 homolog C OS=Homo sapiens OX=9606 GN=TRMT10C PE=1 SV=2	0.0498215	0.302003	0.630214
TRMT112	Multifunctional methyltransferase subunit TRM112-like protein OS=Homo sapiens OX=9606 GN=TRMT112 PE=1 SV=1	-0.452929	1.65985	0.0641429
TRNT1	CCA tRNA nucleotidyltransferase 1, mitochondrial OS=Homo sapiens OX=9606 GN=TRNT1 PE=1 SV=2	0.0915166	0.332734	0.595688
TSFM	Elongation factor Ts, mitochondrial OS=Homo sapiens OX=9606 GN=TSFM PE=1 SV=2	-0.128338	0.399651	0.524668
TSG101	Tumor susceptibility 101 OS=Homo sapiens OX=9606 GN=TSG101 PE=1 SV=1	0.0254088	0.145132	0.810315
TSN	Translin OS=Homo sapiens OX=9606 GN=TSN PE=1 SV=1	-0.267495	1.63115	0.0644893
TSNAX	Translin-associated protein X OS=Homo sapiens OX=9606 GN=TSNAX PE=1 SV=1	-0.427974	1.20823	0.119244
TSPYL5	Testis-specific Y-encoded-like protein 5 OS=Homo sapiens OX=9606 GN=TSPYL5 PE=1 SV=2	-0.846787	1.23862	0.113924
TSR1	Pre-rRNA-processing protein TSR1 homolog OS=Homo sapiens OX=9606 GN=TSR1 PE=1 SV=1	0.382371	0.258021	0.682257
TTC27	Tetratricopeptide repeat protein 27 OS=Homo sapiens OX=9606 GN=TTC27 PE=1 SV=1	-0.357466	1.53276	0.0707148
TTLL12	Tubulin--tyrosine ligase-like protein 12 OS=Homo sapiens OX=9606 GN=TTLL12 PE=1 SV=2	-0.200088	0.947165	0.187722
TTR	Transthyretin OS=Homo sapiens OX=9606 GN=TTR PE=1 SV=2	2.26026	3.85616	0.0202667
TUBA4A	Tubulin alpha-4A chain OS=Homo sapiens OX=9606 GN=TUBA4A PE=1 SV=1	0.341448	2.91532	0.0230345
TUBB	Tubulin beta chain OS=Homo sapiens OX=9606 GN=TUBB PE=1 SV=2	-0.0808574	0.591326	0.367061
TUBB3	Tubulin beta-3 chain OS=Homo sapiens OX=9606 GN=TUBB3 PE=1 SV=2	-0.0796909	0.314929	0.61636
TUBB6	Tubulin beta-6 chain OS=Homo sapiens OX=9606 GN=TUBB6 PE=1 SV=1	-0.236551	1.5007	0.0757095
TUBG1	Tubulin gamma-1 chain OS=Homo sapiens OX=9606 GN=TUBG1 PE=1 SV=2	-0.0361642	0.352094	0.571911
TUBGCP2	Gamma-tubulin complex component 2 OS=Homo sapiens OX=9606 GN=TUBGCP2 PE=1 SV=2	-0.522195	1.28738	0.105607
TUBGCP3	Gamma-tubulin complex component 3 OS=Homo sapiens OX=9606 GN=TUBGCP3 PE=1 SV=2	0.153156	0.583266	0.370522
TUFM	Elongation factor Tu, mitochondrial OS=Homo sapiens OX=9606 GN=TUFM PE=1 SV=3	0.155974	2.22202	0.0304098
TUT7	Terminal uridylyltransferase 7 OS=Homo sapiens OX=9606 GN=TUT7 PE=1 SV=1	0.0663566	0.238603	0.703274
TWF1	Twinfilin-1 OS=Homo sapiens OX=9606 GN=TWF1 PE=1 SV=3	-0.0102426	0.0197312	0.967723
TWF2	Twinfilin-2 OS=Homo sapiens OX=9606 GN=TWF2 PE=1 SV=2	0.0737491	0.750885	0.271862
TXLNA	Alpha-taxilin OS=Homo sapiens OX=9606 GN=TXLNA PE=1 SV=3	0.260181	1.78451	0.0530742
TXN	Thioredoxin OS=Homo sapiens OX=9606 GN=TXN PE=1 SV=3	0.157805	2.09983	0.0353525
TXN2	Thioredoxin, mitochondrial OS=Homo sapiens OX=9606 GN=TXN2 PE=1 SV=2	0.0524111	0.276157	0.660789
TXNDC12	Thioredoxin domain-containing protein 12 OS=Homo sapiens OX=9606 GN=TXNDC12 PE=1 SV=1	-0.0115925	0.060409	0.915579
TXNDC17	Thioredoxin domain-containing protein 17 OS=Homo sapiens OX=9606 GN=TXNDC17 PE=1 SV=1	0.250331	1.78698	0.0529563
TXNDC5	Thioredoxin domain-containing protein 5 OS=Homo sapiens OX=9606 GN=TXNDC5 PE=1 SV=2	-0.0966364	0.987267	0.175189
TXNDC9	Thioredoxin domain-containing protein 9 OS=Homo sapiens OX=9606 GN=TXNDC9 PE=1 SV=2	-0.0985661	0.247531	0.692981
TXNL1	Thioredoxin like 1 (Fragment) OS=Homo sapiens OX=9606 GN=TXNL1 PE=1 SV=1	-0.0528733	0.592426	0.366807
TXNRD1	Thioredoxin reductase 1, cytoplasmic OS=Homo sapiens OX=9606 GN=TXNRD1 PE=1 SV=3	0.247767	2.3552	0.0277044
TYMP	Thymidine phosphorylase OS=Homo sapiens OX=9606 GN=TYMP PE=1 SV=2	-0.0559825	0.374873	0.549079
TYROBP	TYRO protein tyrosine kinase-binding protein OS=Homo sapiens OX=9606 GN=TYROBP PE=1 SV=1	0.0708367	0.297999	0.635685
U2AF1	Splicing factor U2AF 35 kDa subunit OS=Homo sapiens OX=9606 GN=U2AF1 PE=1 SV=3	-0.564357	2.09474	0.035828
U2AF2	Splicing factor U2AF 65 kDa subunit OS=Homo sapiens OX=9606 GN=U2AF2 PE=1 SV=4	-0.107567	0.862922	0.219052
U2SURP	U2 snRNP associated SURP domain containing OS=Homo sapiens OX=9606 GN=U2SURP PE=1 SV=1	-0.0261259	0.0411521	0.939422
UAP1L1	UDP-N-acetylhexosamine pyrophosphorylase-like protein 1 OS=Homo sapiens OX=9606 GN=UAP1L1 PE=1 SV=2	0.22074	2.05456	0.0366712
UBA1	Ubiquitin-like modifier-activating enzyme 1 OS=Homo sapiens OX=9606 GN=UBA1 PE=1 SV=3	0.0483148	0.907065	0.203191
UBA2	SUMO-activating enzyme subunit 2 OS=Homo sapiens OX=9606 GN=UBA2 PE=1 SV=2	0.0606888	0.657262	0.325791
UBA3	NEDD8-activating enzyme E1 catalytic subunit OS=Homo sapiens OX=9606 GN=UBA3 PE=1 SV=2	0.0300226	0.135273	0.824056
UBA5	Ubiquitin-like modifier-activating enzyme 5 OS=Homo sapiens OX=9606 GN=UBA5 PE=1 SV=1	-0.0797098	0.172642	0.781331
UBA6	Ubiquitin-like modifier-activating enzyme 6 OS=Homo sapiens OX=9606 GN=UBA6 PE=1 SV=1	0.00337705	0.0138705	0.976702
UBA7	Ubiquitin-like modifier-activating enzyme 7 OS=Homo sapiens OX=9606 GN=UBA7 PE=1 SV=2	-0.102063	0.40987	0.51496
UBAC1	Ubiquitin-associated domain-containing protein 1 OS=Homo sapiens OX=9606 GN=UBAC1 PE=1 SV=1	-0.105474	0.429199	0.499189
UBAP2L	Ubiquitin associated protein 2 like OS=Homo sapiens OX=9606 GN=UBAP2L PE=1 SV=2	-0.0972043	1.24826	0.112533
UBE2E2	Ubiquitin-conjugating enzyme E2 E2 OS=Homo sapiens OX=9606 GN=UBE2E2 PE=1 SV=1	0.00974244	0.0318374	0.953398
UBE2G2	Ubiquitin-conjugating enzyme E2 G2 OS=Homo sapiens OX=9606 GN=UBE2G2 PE=1 SV=1	-0.571128	0.819668	0.237841
UBE2I	SUMO-conjugating enzyme UBC9 OS=Homo sapiens OX=9606 GN=UBE2I PE=1 SV=3	0.0297876	0.208599	0.739214
UBE2J1	Ubiquitin-conjugating enzyme E2 J1 OS=Homo sapiens OX=9606 GN=UBE2J1 PE=1 SV=2	0.216595	0.605081	0.35824
UBE2K	Ubiquitin-conjugating enzyme E2 K OS=Homo sapiens OX=9606 GN=UBE2K PE=1 SV=3	0.0952147	0.512907	0.423057
UBE2L3	Ubiquitin-conjugating enzyme E2 L3 OS=Homo sapiens OX=9606 GN=UBE2L3 PE=1 SV=1	-0.323766	2.54191	0.0276164
UBE2L6	Ubiquitin/ISG15-conjugating enzyme E2 L6 OS=Homo sapiens OX=9606 GN=UBE2L6 PE=1 SV=4	-0.378073	1.55172	0.0688863
UBE2M	NEDD8-conjugating enzyme Ubc12 OS=Homo sapiens OX=9606 GN=UBE2M PE=1 SV=1	0.01611	0.0938268	0.873276
UBE2N	Ubiquitin-conjugating enzyme E2 N OS=Homo sapiens OX=9606 GN=UBE2N PE=1 SV=1	0.23272	2.51429	0.0280784
UBE2Q1	Ubiquitin-conjugating enzyme E2 Q1 OS=Homo sapiens OX=9606 GN=UBE2Q1 PE=1 SV=1	0.100827	0.587282	0.367538
UBE2R2	Ubiquitin-conjugating enzyme E2 R2 OS=Homo sapiens OX=9606 GN=UBE2R2 PE=1 SV=1	1.22395	3.51217	0.0180645
UBE2S	Ubiquitin-conjugating enzyme E2 S OS=Homo sapiens OX=9606 GN=UBE2S PE=1 SV=2	-0.475607	2.39691	0.0282128
UBE2V2	Ubiquitin-conjugating enzyme E2 variant 2 OS=Homo sapiens OX=9606 GN=UBE2V2 PE=1 SV=4	0.0112447	0.0473456	0.93024
UBE2Z	Ubiquitin-conjugating enzyme E2 Z OS=Homo sapiens OX=9606 GN=UBE2Z PE=1 SV=2	0.469682	2.22982	0.0300331
UBE3A	Ubiquitin-protein ligase E3A OS=Homo sapiens OX=9606 GN=UBE3A PE=1 SV=1	0.0139447	0.0150603	0.976743
UBE3C	Ubiquitin-protein ligase E3C OS=Homo sapiens OX=9606 GN=UBE3C PE=1 SV=3	0.34229	2.57324	0.0268201
UBE4A	Ubiquitin conjugation factor E4 A OS=Homo sapiens OX=9606 GN=UBE4A PE=1 SV=2	-0.222186	0.748863	0.272189
UBFD1	Ubiquitin domain-containing protein UBFD1 OS=Homo sapiens OX=9606 GN=UBFD1 PE=1 SV=2	0.847997	0.543305	0.395425
UBL4A	Ubiquitin-like protein 4A OS=Homo sapiens OX=9606 GN=UBL4A PE=1 SV=1	-0.206372	0.135041	0.824085
UBL5	Ubiquitin-like protein 5 OS=Homo sapiens OX=9606 GN=UBL5 PE=1 SV=1	1.01064	1.24328	0.113752
UBLCP1	Ubiquitin-like domain-containing CTD phosphatase 1 OS=Homo sapiens OX=9606 GN=UBLCP1 PE=1 SV=2	0.148098	1.21226	0.118575
UBP1	Upstream-binding protein 1 OS=Homo sapiens OX=9606 GN=UBP1 PE=1 SV=1	-0.100546	0.284246	0.652742
UBQLN1	Ubiquilin-1 OS=Homo sapiens OX=9606 GN=UBQLN1 PE=1 SV=2	-0.0962565	0.466723	0.462642
UBQLN2	Ubiquilin-2 OS=Homo sapiens OX=9606 GN=UBQLN2 PE=1 SV=2	-0.0642003	0.359138	0.563486
UBQLN4	Ubiquilin-4 OS=Homo sapiens OX=9606 GN=UBQLN4 PE=1 SV=2	-0.215162	0.56568	0.378964
UBR4	E3 ubiquitin-protein ligase UBR4 OS=Homo sapiens OX=9606 GN=UBR4 PE=1 SV=1	-0.130963	0.528153	0.40934
UBTF	Upstream binding transcription factor OS=Homo sapiens OX=9606 GN=UBTF PE=1 SV=1	-0.450984	0.755867	0.269988
UBXN1	UBX domain-containing protein 1 OS=Homo sapiens OX=9606 GN=UBXN1 PE=1 SV=2	-0.193587	0.370408	0.55209
UBXN4	UBX domain-containing protein 4 OS=Homo sapiens OX=9606 GN=UBXN4 PE=1 SV=2	0.709092	0.313676	0.618297
UBXN7	UBX domain-containing protein 7 OS=Homo sapiens OX=9606 GN=UBXN7 PE=1 SV=2	0.0594875	0.170933	0.784593
UCHL3	Ubiquitin carboxyl-terminal hydrolase isozyme L3 OS=Homo sapiens OX=9606 GN=UCHL3 PE=1 SV=1	-0.0447237	0.451523	0.477684
UCHL5	Ubiquitin carboxyl-terminal hydrolase isozyme L5 OS=Homo sapiens OX=9606 GN=UCHL5 PE=1 SV=3	0.0936176	1.30294	0.103156
UCK2	uridine/cytidine kinase OS=Homo sapiens OX=9606 GN=UCK2 PE=1 SV=1	0.263548	0.623839	0.347055
UFC1	Ubiquitin-fold modifier-conjugating enzyme 1 OS=Homo sapiens OX=9606 GN=UFC1 PE=1 SV=3	0.18519	1.2043	0.120307
UFD1	Isoform Long of Ubiquitin recognition factor in ER-associated degradation protein 1 OS=Homo sapiens OX=9606 GN=UFD1	-0.0271444	0.181184	0.771322
UFL1	E3 UFM1-protein ligase 1 OS=Homo sapiens OX=9606 GN=UFL1 PE=1 SV=2	0.0683044	0.31028	0.622157
UFM1	Ubiquitin-fold modifier 1 OS=Homo sapiens OX=9606 GN=UFM1 PE=1 SV=1	0.172021	0.207777	0.739988
UGDH	UDP-glucose 6-dehydrogenase OS=Homo sapiens OX=9606 GN=UGDH PE=1 SV=1	-0.0520948	0.24053	0.701792
UGGT1	UDP-glucose:glycoprotein glucosyltransferase 1 OS=Homo sapiens OX=9606 GN=UGGT1 PE=1 SV=3	0.0057869	0.035038	0.948842
UGP2	UTP--glucose-1-phosphate uridylyltransferase OS=Homo sapiens OX=9606 GN=UGP2 PE=1 SV=1	0.238328	1.13384	0.134264
UHRF1	E3 ubiquitin-protein ligase UHRF1 OS=Homo sapiens OX=9606 GN=UHRF1 PE=1 SV=1	0.15852	1.35653	0.0961553
UMPS	Uridine 5'-monophosphate synthase OS=Homo sapiens OX=9606 GN=UMPS PE=1 SV=1	0.117541	0.571441	0.374522
UNC45A	Unc-45 myosin chaperone A OS=Homo sapiens OX=9606 GN=UNC45A PE=1 SV=1	0.133869	1.24117	0.113823
UPF1	Regulator of nonsense transcripts 1 OS=Homo sapiens OX=9606 GN=UPF1 PE=1 SV=2	-0.150248	2.01373	0.0391503
UPP1	Uridine phosphorylase 1 OS=Homo sapiens OX=9606 GN=UPP1 PE=1 SV=1	-0.0472429	0.285014	0.652534
UQCC2	Mitochondrial nucleoid factor 1 (Fragment) OS=Homo sapiens OX=9606 GN=UQCC2 PE=1 SV=1	0.267314	1.21606	0.118257
UQCR10	Cytochrome b-c1 complex subunit 9 OS=Homo sapiens OX=9606 GN=UQCR10 PE=1 SV=3	-0.209738	0.859449	0.220207
UQCRB	Cytochrome b-c1 complex subunit 7 OS=Homo sapiens OX=9606 GN=UQCRB PE=1 SV=2	0.0968772	0.531392	0.407731
UQCRC1	Cytochrome b-c1 complex subunit 1, mitochondrial OS=Homo sapiens OX=9606 GN=UQCRC1 PE=1 SV=3	-0.136934	1.6483	0.0637881
UQCRC2	Cytochrome b-c1 complex subunit 2, mitochondrial OS=Homo sapiens OX=9606 GN=UQCRC2 PE=1 SV=3	-0.120658	1.40899	0.088879
UQCRFS1	Cytochrome b-c1 complex subunit Rieske, mitochondrial OS=Homo sapiens OX=9606 GN=UQCRFS1 PE=1 SV=2	0.216002	1.40933	0.089226
UQCRQ	Cytochrome b-c1 complex subunit 8 OS=Homo sapiens OX=9606 GN=UQCRQ PE=1 SV=4	-0.101676	0.347713	0.57775
URM1	Ubiquitin-related modifier 1 OS=Homo sapiens OX=9606 GN=URM1 PE=1 SV=1	-0.150492	0.530894	0.407714
UROD	Uroporphyrinogen decarboxylase OS=Homo sapiens OX=9606 GN=UROD PE=1 SV=2	-0.169022	0.988712	0.175054
USO1	General vesicular transport factor p115 OS=Homo sapiens OX=9606 GN=USO1 PE=1 SV=2	-0.185568	0.333654	0.595036
USP10	Ubiquitin carboxyl-terminal hydrolase 10 OS=Homo sapiens OX=9606 GN=USP10 PE=1 SV=2	-0.0443723	0.0887436	0.877969
USP11	Ubiquitin carboxyl-terminal hydrolase 11 OS=Homo sapiens OX=9606 GN=USP11 PE=1 SV=3	-0.450172	1.56758	0.068016
USP13	Ubiquitin carboxyl-terminal hydrolase 13 OS=Homo sapiens OX=9606 GN=USP13 PE=1 SV=2	0.228094	0.338679	0.587915
USP14	Ubiquitin carboxyl-terminal hydrolase 14 OS=Homo sapiens OX=9606 GN=USP14 PE=1 SV=3	0.0694124	1.164	0.129197
USP15	Ubiquitin carboxyl-terminal hydrolase 15 OS=Homo sapiens OX=9606 GN=USP15 PE=1 SV=3	0.205212	1.43247	0.0845972
USP39	Ubiquitin carboxyl-terminal hydrolase 39 OS=Homo sapiens OX=9606 GN=USP39 PE=1 SV=2	0.456074	0.701674	0.299549
USP5	Ubiquitin carboxyl-terminal hydrolase 5 OS=Homo sapiens OX=9606 GN=USP5 PE=1 SV=2	0.247113	1.63739	0.0634805
USP7	Ubiquitin carboxyl-terminal hydrolase 7 OS=Homo sapiens OX=9606 GN=USP7 PE=1 SV=2	-0.208619	1.14718	0.131282
USP8	Isoform 2 of Ubiquitin carboxyl-terminal hydrolase 8 OS=Homo sapiens OX=9606 GN=USP8	0.303806	0.776018	0.258079
USP9X	ubiquitinyl hydrolase 1 OS=Homo sapiens OX=9606 GN=USP9X PE=1 SV=1	0.298146	1.58056	0.0669312
UTP14A	U3 small nucleolar RNA-associated protein 14 homolog A OS=Homo sapiens OX=9606 GN=UTP14A PE=1 SV=1	0.350812	1.46246	0.0807568
UTRN	Utrophin OS=Homo sapiens OX=9606 GN=UTRN PE=1 SV=2	-0.600965	1.55073	0.0687515
UXS1	UDP-glucuronate decarboxylase (Fragment) OS=Homo sapiens OX=9606 GN=UXS1 PE=1 SV=1	-0.801233	1.34145	0.097794
VAC14	Protein VAC14 homolog OS=Homo sapiens OX=9606 GN=VAC14 PE=1 SV=1	-0.319623	1.35139	0.0967665
VAMP3	Vesicle-associated membrane protein 3 OS=Homo sapiens OX=9606 GN=VAMP3 PE=1 SV=3	0.213058	0.211464	0.73684
VAMP8	Vesicle-associated membrane protein 8 OS=Homo sapiens OX=9606 GN=VAMP8 PE=1 SV=1	0.10042	0.422248	0.506062
VAPA	Vesicle-associated membrane protein-associated protein A OS=Homo sapiens OX=9606 GN=VAPA PE=1 SV=3	0.107445	0.463895	0.46568
VAPB	Vesicle-associated membrane protein-associated protein B/C OS=Homo sapiens OX=9606 GN=VAPB PE=1 SV=3	-0.0227759	0.0755408	0.892495
VARS1	Valine--tRNA ligase OS=Homo sapiens OX=9606 GN=VARS1 PE=1 SV=4	-0.0629491	1.41802	0.0875379
VASP	Vasodilator-stimulated phosphoprotein OS=Homo sapiens OX=9606 GN=VASP PE=1 SV=3	-0.175089	1.43696	0.084363
VAT1	Synaptic vesicle membrane protein VAT-1 homolog OS=Homo sapiens OX=9606 GN=VAT1 PE=1 SV=2	0.345232	2.38227	0.0279175
VAV1	Vav guanine nucleotide exchange factor 1 OS=Homo sapiens OX=9606 GN=VAV1 PE=1 SV=2	0.163074	0.918945	0.198304
VAV3	Guanine nucleotide exchange factor VAV3 OS=Homo sapiens OX=9606 GN=VAV3 PE=1 SV=1	-0.34627	1.67557	0.0626697
VBP1	Prefoldin subunit 3 OS=Homo sapiens OX=9606 GN=VBP1 PE=1 SV=4	0.032488	0.098382	0.8683
VCL	Vinculin OS=Homo sapiens OX=9606 GN=VCL PE=1 SV=4	-0.120009	2.28441	0.0295566
VCP	Transitional endoplasmic reticulum ATPase OS=Homo sapiens OX=9606 GN=VCP PE=1 SV=4	0.103312	2.44633	0.0279524
VDAC1	Voltage-dependent anion-selective channel protein 1 OS=Homo sapiens OX=9606 GN=VDAC1 PE=1 SV=2	0.0585532	0.284585	0.652403
VDAC2	Voltage-dependent anion-selective channel protein 2 (Fragment) OS=Homo sapiens OX=9606 GN=VDAC2 PE=1 SV=1	0.0112293	0.0285326	0.956569
VDAC3	Voltage-dependent anion-selective channel protein 3 OS=Homo sapiens OX=9606 GN=VDAC3 PE=1 SV=1	0.12541	0.550727	0.389896
VIM	Vimentin OS=Homo sapiens OX=9606 GN=VIM PE=1 SV=4	-0.104425	2.17762	0.032031
VMA21	Vacuolar ATPase assembly integral membrane protein VMA21 OS=Homo sapiens OX=9606 GN=VMA21 PE=1 SV=1	-0.0219963	0.0870424	0.879121
VPS13C	Intermembrane lipid transfer protein VPS13C OS=Homo sapiens OX=9606 GN=VPS13C PE=1 SV=1	-0.404237	0.272097	0.665556
VPS26A	Vacuolar protein sorting-associated protein 26A OS=Homo sapiens OX=9606 GN=VPS26A PE=1 SV=2	-0.0542961	0.0924486	0.87224
VPS26B	Vacuolar protein sorting-associated protein 26B OS=Homo sapiens OX=9606 GN=VPS26B PE=1 SV=2	-0.281435	3.50626	0.0175
VPS28	Vacuolar protein sorting-associated protein 28 homolog (Fragment) OS=Homo sapiens OX=9606 GN=VPS28 PE=1 SV=1	0.353385	2.39218	0.0279158
VPS29	Vacuolar protein sorting-associated protein 29 OS=Homo sapiens OX=9606 GN=VPS29 PE=1 SV=1	-0.350169	0.968871	0.182205
VPS35	Vacuolar protein sorting-associated protein 35 OS=Homo sapiens OX=9606 GN=VPS35 PE=1 SV=2	0.0144049	0.0545445	0.921399
VPS37A	Vacuolar protein sorting-associated protein 37A OS=Homo sapiens OX=9606 GN=VPS37A PE=1 SV=1	-0.526703	0.487463	0.444551
VPS4B	Vacuolar protein sorting-associated protein 4B OS=Homo sapiens OX=9606 GN=VPS4B PE=1 SV=2	0.135483	2.22204	0.030535
VRK1	non-specific serine/threonine protein kinase OS=Homo sapiens OX=9606 GN=VRK1 PE=1 SV=1	0.136971	0.412761	0.514176
VTA1	Chromosome 6 open reading frame 55, isoform CRA_b OS=Homo sapiens OX=9606 GN=VTA1 PE=1 SV=1	0.171077	1.26925	0.109935
VTN	Vitronectin OS=Homo sapiens OX=9606 GN=VTN PE=1 SV=1	0.0231124	0.0474937	0.93037
WARS1	Tryptophan--tRNA ligase, cytoplasmic OS=Homo sapiens OX=9606 GN=WARS1 PE=1 SV=2	-0.0629108	0.241589	0.69966
WAS	Actin nucleation-promoting factor WAS OS=Homo sapiens OX=9606 GN=WAS PE=1 SV=4	-0.600618	2.27079	0.0300177
WASF2	Actin-binding protein WASF2 OS=Homo sapiens OX=9606 GN=WASF2 PE=1 SV=3	0.289873	2.96391	0.0229
WASH4P	Putative WAS protein family homolog 4 OS=Homo sapiens OX=9606 GN=WASH4P PE=5 SV=1	0.756116	0.985828	0.175679
WASHC2A	WASH complex subunit 2A OS=Homo sapiens OX=9606 GN=WASHC2A PE=1 SV=2	-0.139946	0.178635	0.772712
WBP2	WW domain-binding protein 2 OS=Homo sapiens OX=9606 GN=WBP2 PE=1 SV=1	-0.222287	1.05987	0.155476
WDFY4	WD repeat- and FYVE domain-containing protein 4 OS=Homo sapiens OX=9606 GN=WDFY4 PE=1 SV=3	-0.101947	0.749352	0.272158
WDR1	WD repeat domain 1 OS=Homo sapiens OX=9606 GN=WDR1 PE=1 SV=1	0.00929511	0.112008	0.850236
WDR26	WD repeat-containing protein 26 (Fragment) OS=Homo sapiens OX=9606 GN=WDR26 PE=1 SV=1	0.0422677	0.277344	0.659441
WDR5	WD repeat-containing protein 5 OS=Homo sapiens OX=9606 GN=WDR5 PE=1 SV=1	-0.372952	2.96587	0.0229231
WDR77	Methylosome protein WDR77 OS=Homo sapiens OX=9606 GN=WDR77 PE=1 SV=1	0.162624	0.297052	0.636899
WDR82	WD repeat-containing protein 82 OS=Homo sapiens OX=9606 GN=WDR82 PE=1 SV=1	-0.0234688	0.0588973	0.915887
WNK1	non-specific serine/threonine protein kinase OS=Homo sapiens OX=9606 GN=WNK1 PE=1 SV=1	1.2268	6.37636	0
WTAP	Pre-mRNA-splicing regulator WTAP OS=Homo sapiens OX=9606 GN=WTAP PE=1 SV=2	-0.588169	0.631812	0.342523
XIRP1	Xin actin-binding repeat-containing protein 1 OS=Homo sapiens OX=9606 GN=XIRP1 PE=1 SV=1	-0.0238677	0.0420241	0.938547
XPNPEP1	Isoform 3 of Xaa-Pro aminopeptidase 1 OS=Homo sapiens OX=9606 GN=XPNPEP1	-0.0975731	0.316714	0.61423
XPO1	Exportin-1 OS=Homo sapiens OX=9606 GN=XPO1 PE=1 SV=1	-0.0711016	0.547373	0.392101
XPO4	Exportin-4 OS=Homo sapiens OX=9606 GN=XPO4 PE=1 SV=2	0.211566	0.455056	0.475728
XPO5	Exportin-5 OS=Homo sapiens OX=9606 GN=XPO5 PE=1 SV=1	0.115226	0.399495	0.524117
XPO7	Exportin 7 OS=Homo sapiens OX=9606 GN=XPO7 PE=1 SV=1	-0.207299	0.326287	0.602002
XPOT	Exportin-T OS=Homo sapiens OX=9606 GN=XPOT PE=1 SV=2	0.29847	0.995418	0.172351
XRCC4	DNA repair protein XRCC4 OS=Homo sapiens OX=9606 GN=XRCC4 PE=1 SV=2	0.100503	0.467868	0.462824
XRCC5	X-ray repair cross-complementing protein 5 OS=Homo sapiens OX=9606 GN=XRCC5 PE=1 SV=3	-0.200703	2.62253	0.0280635
XRCC6	X-ray repair cross-complementing protein 6 OS=Homo sapiens OX=9606 GN=XRCC6 PE=1 SV=2	0.00778103	0.170242	0.784492
XRN2	5'-3' exoribonuclease 2 OS=Homo sapiens OX=9606 GN=XRN2 PE=1 SV=1	0.0616907	0.820498	0.238085
YARS1	Tyrosine--tRNA ligase, cytoplasmic OS=Homo sapiens OX=9606 GN=YARS1 PE=1 SV=4	0.323899	3.56004	0.0175714
YARS2	Tyrosine--tRNA ligase, mitochondrial OS=Homo sapiens OX=9606 GN=YARS2 PE=1 SV=2	-0.150485	0.249685	0.690196
YBX1	Y-box-binding protein 1 OS=Homo sapiens OX=9606 GN=YBX1 PE=1 SV=3	0.0998418	0.620245	0.349547
YKT6	Synaptobrevin homolog YKT6 OS=Homo sapiens OX=9606 GN=YKT6 PE=1 SV=1	-0.225828	2.4645	0.0280244
YLPM1	YLP motif containing 1 OS=Homo sapiens OX=9606 GN=YLPM1 PE=1 SV=1	0.129828	0.126031	0.832255
YME1L1	ATP-dependent zinc metalloprotease YME1L1 OS=Homo sapiens OX=9606 GN=YME1L1 PE=1 SV=2	0.750382	2.37077	0.0276784
YRDC	Threonylcarbamoyl-AMP synthase OS=Homo sapiens OX=9606 GN=YRDC PE=1 SV=1	0.725431	0.904396	0.204072
YTHDF2	YTH domain-containing family protein 2 OS=Homo sapiens OX=9606 GN=YTHDF2 PE=1 SV=2	-0.484239	0.886522	0.210283
YTHDF3	YTH domain-containing family protein OS=Homo sapiens OX=9606 GN=YTHDF3 PE=1 SV=1	0.131379	0.601399	0.36104
YWHAB	14-3-3 protein beta/alpha OS=Homo sapiens OX=9606 GN=YWHAB PE=1 SV=3	0.0345182	0.135402	0.824267
YWHAE	14-3-3 protein epsilon OS=Homo sapiens OX=9606 GN=YWHAE PE=1 SV=1	0.038579	0.0935511	0.8737
YWHAG	14-3-3 protein gamma OS=Homo sapiens OX=9606 GN=YWHAG PE=1 SV=2	0.107088	0.413951	0.513015
YWHAH	14-3-3 protein eta OS=Homo sapiens OX=9606 GN=YWHAH PE=1 SV=4	0.198003	0.733404	0.280084
YWHAQ	14-3-3 protein theta OS=Homo sapiens OX=9606 GN=YWHAQ PE=1 SV=1	0.0604469	0.234867	0.708359
YWHAZ	14-3-3 protein zeta/delta OS=Homo sapiens OX=9606 GN=YWHAZ PE=1 SV=1	0.207043	0.822988	0.23738
YY1	YY1 transcription factor (Fragment) OS=Homo sapiens OX=9606 GN=YY1 PE=1 SV=1	0.135746	0.209643	0.738198
ZC3H15	Zinc finger CCCH domain-containing protein 15 OS=Homo sapiens OX=9606 GN=ZC3H15 PE=1 SV=1	-0.368578	1.64723	0.0636571
ZC3HAV1	Zinc finger CCCH-type antiviral protein 1 OS=Homo sapiens OX=9606 GN=ZC3HAV1 PE=1 SV=3	-0.0585044	0.783731	0.253721
ZEB2	Zinc finger E-box binding homeobox 2 OS=Homo sapiens OX=9606 GN=ZEB2 PE=1 SV=1	-0.363189	0.693832	0.303152
ZFR	Zinc finger RNA binding protein (Fragment) OS=Homo sapiens OX=9606 GN=ZFR PE=1 SV=1	0.0126422	0.013979	0.977209
ZMPSTE24	CAAX prenyl protease 1 homolog OS=Homo sapiens OX=9606 GN=ZMPSTE24 PE=1 SV=2	0.182941	3.03438	0.0226301
ZNF207	Zinc finger protein 207 OS=Homo sapiens OX=9606 GN=ZNF207 PE=1 SV=1	0.103802	0.579449	0.372035
ZNF326	DBIRD complex subunit ZNF326 OS=Homo sapiens OX=9606 GN=ZNF326 PE=1 SV=2	-0.0236024	0.10472	0.859061
ZNF638	Zinc finger protein 638 OS=Homo sapiens OX=9606 GN=ZNF638 PE=1 SV=2	0.310571	2.75495	0.0275514
ZNG1C	Zinc-regulated GTPase metalloprotein activator 1C OS=Homo sapiens OX=9606 GN=ZNG1C PE=1 SV=1	0.370698	0.59547	0.364365
ZNRD2	Protein ZNRD2 OS=Homo sapiens OX=9606 GN=ZNRD2 PE=1 SV=1	0.234785	1.26048	0.110768
ZPR1	ZPR1 zinc finger (Fragment) OS=Homo sapiens OX=9606 GN=ZPR1 PE=1 SV=1	-0.0327029	0.129486	0.827597
ZRANB2	Zinc finger Ran-binding domain-containing protein 2 OS=Homo sapiens OX=9606 GN=ZRANB2 PE=1 SV=2	0.175893	0.8725	0.214976
ZW10	Centromere/kinetochore protein zw10 homolog OS=Homo sapiens OX=9606 GN=ZW10 PE=1 SV=3	-0.288444	0.283672	0.652627
ZYX	Zyxin (Fragment) OS=Homo sapiens OX=9606 GN=ZYX PE=1 SV=1	-0.226562	1.28825	0.1056

### Sheet: S14 THP1 Gene Lists q<0.05
Increased in pemafibrate q<0.05	Down in pemafibrate q<0.05
A2M	ABHD12
ACAA2	ACTN1
ACADVL	ACTN4
ACAT1	ADSL
ACAT2	AFG3L2
ACIN1	APEX1
ACP1	ARAP1
ACSL4	ARF3
AHNAK	ARF6
AHSG	ARFGAP3
AK3	ARHGDIB
AKR1B1	ARL8A
ALB	ARPC1A
ALDH2	ATP5F1C
APOA1	ATP5PB
APOC1	ATP6V1E1
ARFGAP3	BANF1
ATP13A1	BID
ATP5F1A	BST2
ATP6AP1	BTF3
BCAT1	C1orf50
BTF3L4	CACYBP
C3	CALR
CARS1	CARD8
CCAR1	CBX1
CCT6A	CD99
CCT8	CDC42
CD36	CLINT1
CDK11A	CLTC
CISD2	COL6A1
CKAP4	CSNK2B
CLTB	CTNND1
COX5B	CTR9
CPSF6	CUL4A
CPT1A	CYB5B
DBT	CYB5R1
DDX17	CYB5R3
ECH1	CYC1
EIF2S2	CYCS
ELOB	CYFIP1
ENO1	DBI
ETFB	DDX5
FABP4	DENND3
FABP5	DHX9
FDFT1	DNAJA1
FLII	DNAJB11
GAA	DOCK10
GARS1	DUT
GCLC	EDF1
GDI1	EHD1
GLOD4	EHD4
GPX1	EIF2AK2
GRIPAP1	EIF4E2
H1-0	EIF5A
H1-10	FERMT2
H1-3	FKBP1A
HADHB	FMNL1
HARS1	FN1
HEBP2	G3BP1
HEXB	GANAB
HM13	GAPDH
HMGA1	GART
HP	GBP1
HSPA5	GLO1
IGF2BP2	GLS
IGHA1	GOPC
IGHG1	GPD2
IGHM	GRK2
IGKC	H2AZ2
IGLC2	HACD3
IMPDH	HADH
IMPDH1	HCK
KDM4A	HDAC2
LAIR1	HINT1
LAMC1	HK2
LASP1	HLA-B
LCP1	HYPK
LGALS1	IDH3G
LIMS1	ILVBL
LSM4	IPO7
MAP4	KARS1
MDH1	KHDRBS1
MEMO1	KHDRBS1
MRPS9	MACROH2A1
MTHFD2	MAN2B1
MYBBP1A	MAP2K1
NAA15	MAP2K3
NAPG	MATR3
NDUFA4	MCM7
NEDD8-MDP1	MFF
NEK9	MGLL
NIBAN1	MMP9
NMI	MRPL38
NSDHL	MTHFD1
NUBP1	MTX2
NUTF2	MYH9
ORM1	MYL6
OTUD4	MYO9B
PABPC4	NCAPG
PAXX	NCF1
PDCD6IP	NDRG1
PECAM1	NFKB2
PEPD	NIBAN2
PGD	NOSIP
PGLS	NPC2
PHGDH	NSMAF
PLIN2	NT5DC1
POLE3	NUP155
PPCS	PAFAH1B2
PPIA	PC
PPIH	PC
PPP1CA	PEA15
PRDX1	PEBP1
PRDX5	PFAS
PRDX6	PFKL
PRKAR2A	PGAM1
PSAT1	PGRMC2
PSMA7	PIK3R1
PSMB7	PLEK
PSMC5	PMPCA
PSMD4	PMPCB
PWP2	PNP
RAB11B	PPP1R18
RAB18	PRRC1
RAB1A	PTGS1
RAB1B	PTMA
RAB27A	PTPN11
RAB3GAP2	PTPN23
RAB8B	PTPN6
RABGGTA	PWP2
RACK1	RABGAP1L
RDX	RBBP7
RFTN1	RBM10
RHOC	RBM3
RNH1	RNASEL
RPL7A	RPA2
RPS19	RPL18A
RPS20	RPL27
RPS5	RPL3
S100A8	RPL7
SCRIB	RPN2
SCYL1	RPS13
SDCBP	RPS15
SLC1A5	RPS18
SLC7A5	RRAD
SND1	RRM1
SNRPD3	RUNX3
SNX2	S100B
SPAG9	SCFD1
ST13	SEC11A
STIP1	SERPINH1
STXBP3	SF3B2
TARS1	SLC25A24
TCP1	SLC25A6
TES	SLC2A1
TF	SLC4A7
TIMM13	SNRPD1
TIMM8B	SNRPF
TTR	SRSF3
TUBA4A	STAT1
TUFM	STAT6
TXN	STMN1
TXNRD1	STOM
UAP1L1	SUCLG2
UBE2N	SYNJ2
UBE2R2	TAGLN2
UBE2Z	TAP2
UBE3C	TAPBP
VAT1	TBCB
VCP	TBCB
VPS28	TBCE
VPS4B	TBRG4
WASF2	TBXAS1
WNK1	TOMM22
YARS1	TPI1
YME1L1	TPT1
ZMPSTE24	U2AF1
ZNF638	UBE2L3
	UBE2S
	UPF1
	VCL
	VCL
	VIM
	VPS26B
	WAS
	WDR5
	XRCC5
	YKT6

### Sheet: S15 THP1 Pathway Enrichment
Direction	Term ID	Term description	Gene Count	Background Gene Count	Strength	Signal	q-value (FDR)	Matching Proteins
Increased by pemafibrate	HSA-2262752	Cellular responses to stress	31	747	0.68	1.26	1.87e-09	ST13,APOA1,H1-3,TUBA4A,COX5B,PSMB7,ELOB,PRDX1,PRDX5,PGD,ALB,PSMC5,HSPA5,NDUFA4,PRDX6,H1-0,STIP1,VCP,PSMD4,PSMA7,RPL7A,TXN,EIF2S2,HM13,HMGA1,RPS20,TXNRD1,ACADVL,RPS19,RPS5,GCLC
Increased by pemafibrate	HSA-6798695	Neutrophil degranulation	25	476	0.78	1.4	1.87e-09	TTR,C3,ORM1,PSMB7,HEXB,AHSG,CCT8,FABP5,GAA,IMPDH2,PRDX6,IMPDH1,VAT1,HP,VCP,S100A8,CKAP4,LAIR1,RAB27A,CD36,PPIA,SDCBP,PECAM1,HEBP2,RAB18
Increased by pemafibrate	HSA-1430728	Metabolism	50	2092	0.44	0.89	1.34e-08	APOA1,TTR,PGLS,FABP4,COX5B,PSMB7,HEXB,SLC7A5,ALDH2,PRKAR2A,CPT1A,ACAT1,PGD,PLIN2,NUBP1,ACAA2,AKR1B1,ALB,FABP5,GAA,PSMC5,IMPDH2,HADHB,PPP1CA,NDUFA4,ACSL4,IMPDH1,ETFB,ACAT2,PSMD4,DBT,NSDHL,PSMA7,RPL7A,PPCS,TXN,PSAT1,MTHFD2,ATP5F1A,CD36,RPS20,TXNRD1,ACADVL,BCAT1,RPS19,RPS5,FDFT1,PHGDH,ENO1,GCLC
Increased by pemafibrate	HSA-9711123	Cellular response to chemical stress	16	195	0.98	1.52	1.96e-08	COX5B,PSMB7,PRDX1,PRDX5,PGD,ALB,PSMC5,NDUFA4,PRDX6,VCP,PSMD4,PSMA7,TXN,HM13,TXNRD1,GCLC
Increased by pemafibrate	HSA-392499	Metabolism of proteins	46	1917	0.44	0.86	6.51e-08	LGALS1,APOA1,TTR,C3,TUBA4A,LAMC1,MRPS9,PSMB7,ELOB,UBE2R2,ARFGAP3,AHSG,CCT6A,CCT8,ALB,RAB1B,PSMC5,RAB8B,UBE2N,TCP1,TUFM,NAPG,RAB11B,ETFB,VCP,UBE2Z,PSMD4,PSMA7,RPL7A,YARS1,TXN,EIF2S2,CKAP4,CARS1,GARS1,RAB27A,DDX17,RABGGTA,TF,RAB1A,TARS1,HARS1,RPS20,RPS19,RPS5,RAB18
Increased by pemafibrate	HSA-168249	Innate Immune System	31	1041	0.54	0.89	7.72e-07	TTR,C3,ORM1,PSMB7,HEXB,AHSG,CCT8,FABP5,GAA,PSMC5,UBE2N,IMPDH2,PRDX6,IMPDH1,VAT1,HP,VCP,S100A8,PSMD4,PSMA7,TXN,CKAP4,LAIR1,RAB27A,CD36,PPIA,SDCBP,PECAM1,HEBP2,RAB18,WASF2
Increased by pemafibrate	HSA-5663205	Infectious disease	29	917	0.56	0.92	7.72e-07	SNRPD3,VPS4B,NMI,C3,TUBA4A,PSMB7,ELOB,PRKAR2A,PPIH,PSMC5,UBE2N,IMPDH2,TUFM,IMPDH1,VCP,PSMD4,PSMA7,RPL7A,TXN,VPS28,HMGA1,PDCD6IP,PPIA,RPS20,TXNRD1,RPS19,RPS5,WASF2,ENO1
Increased by pemafibrate	HSA-76005	Response to elevated platelet cytosolic Ca2+	12	131	1.02	1.3	1.02e-06	APOA1,TUBA4A,ORM1,AHSG,ALB,A2M,HSPA5,STXBP3,TF,CD36,PPIA,PECAM1
Increased by pemafibrate	HSA-1643685	Disease	40	1702	0.43	0.77	1.51e-06	SNRPD3,APOA1,TTR,VPS4B,NMI,C3,TUBA4A,PSMB7,HEXB,ELOB,PRDX1,PRKAR2A,CPSF6,GAA,PPIH,PSMC5,UBE2N,IMPDH2,TUFM,IMPDH1,SND1,VCP,S100A8,PSMD4,PSMA7,RPL7A,TXN,VPS28,CARS1,HMGA1,PDCD6IP,CD36,PPIA,RPS20,TXNRD1,RPS19,RPS5,WASF2,ENO1,GCLC
Increased by pemafibrate	HSA-114608	Platelet degranulation	11	126	1	1.16	5.98e-06	APOA1,TUBA4A,ORM1,AHSG,ALB,A2M,HSPA5,TF,CD36,PPIA,PECAM1
Increased by pemafibrate	HSA-5653656	Vesicle-mediated transport	21	666	0.56	0.72	9.48e-05	APOA1,VPS4B,TUBA4A,ARFGAP3,ALB,CLTB,RAB1B,RAB8B,NAPG,RAB11B,HP,RAB3GAP2,STXBP3,VPS28,SNX2,RAB27A,TF,RAB1A,GDI1,CD36,RAB18
Increased by pemafibrate	HSA-9755511	KEAP1-NFE2L2 pathway	9	105	0.99	0.92	0.00011	PSMB7,PRDX1,PGD,PSMC5,VCP,PSMD4,PSMA7,TXNRD1,GCLC
Increased by pemafibrate	HSA-9759194	Nuclear events mediated by NFE2L2	8	77	1.08	0.95	0.00011	PSMB7,PRDX1,PGD,PSMC5,PSMD4,PSMA7,TXNRD1,GCLC
Increased by pemafibrate	HSA-168256	Immune System	39	1979	0.36	0.57	0.00015	TTR,C3,TUBA4A,ORM1,PSMB7,HEXB,ELOB,UBE2R2,AHSG,CCT8,FABP5,GAA,UBE3C,PSMC5,UBE2N,TCP1,IMPDH2,HSPA5,PRDX6,IMPDH1,VAT1,HP,VCP,UBE2Z,S100A8,PSMD4,PSMA7,TXN,CKAP4,LAIR1,RAB27A,LCP1,CD36,PPIA,SDCBP,PECAM1,HEBP2,RAB18,WASF2
Increased by pemafibrate	HSA-71291	Metabolism of amino acids and derivatives	15	368	0.67	0.75	0.00017	PSMB7,SLC7A5,ACAT1,PSMC5,PSMD4,DBT,PSMA7,RPL7A,PSAT1,RPS20,TXNRD1,BCAT1,RPS19,RPS5,PHGDH
Increased by pemafibrate	HSA-8873719	RAB geranylgeranylation	7	65	1.09	0.85	0.00038	RAB1B,RAB8B,RAB11B,RAB27A,RABGGTA,RAB1A,RAB18
Increased by pemafibrate	HSA-379716	Cytosolic tRNA aminoacylation	5	24	1.38	0.86	0.00055	YARS1,CARS1,GARS1,TARS1,HARS1
Increased by pemafibrate	HSA-8957275	Post-translational protein phosphorylation	8	107	0.94	0.74	0.00079	LGALS1,APOA1,C3,LAMC1,AHSG,ALB,CKAP4,TF
Increased by pemafibrate	HSA-597592	Post-translational protein modification	29	1405	0.38	0.49	0.0014	LGALS1,APOA1,C3,TUBA4A,LAMC1,PSMB7,ELOB,UBE2R2,ARFGAP3,AHSG,ALB,RAB1B,PSMC5,RAB8B,UBE2N,NAPG,RAB11B,ETFB,VCP,UBE2Z,PSMD4,PSMA7,CKAP4,RAB27A,DDX17,RABGGTA,TF,RAB1A,RAB18
Increased by pemafibrate	HSA-72766	Translation	12	290	0.68	0.61	0.0014	MRPS9,TUFM,RPL7A,YARS1,EIF2S2,CARS1,GARS1,TARS1,HARS1,RPS20,RPS19,RPS5
Increased by pemafibrate	HSA-9007101	Rab regulation of trafficking	8	121	0.88	0.66	0.0016	RAB1B,RAB8B,RAB11B,RAB3GAP2,RAB27A,RAB1A,GDI1,RAB18
Increased by pemafibrate	HSA-381426	Regulation of Insulin-like Growth Factor (IGF) transport and uptake by Insulin-like Growth Factor Binding Proteins (IGFBPs)	8	124	0.87	0.65	0.0018	LGALS1,APOA1,C3,LAMC1,AHSG,ALB,CKAP4,TF
Increased by pemafibrate	HSA-8876198	RAB GEFs exchange GTP for GDP on RABs	7	89	0.96	0.67	0.0018	RAB1B,RAB8B,RAB3GAP2,RAB27A,RAB1A,GDI1,RAB18
Increased by pemafibrate	HSA-9010553	Regulation of expression of SLITs and ROBOs	9	169	0.79	0.62	0.0021	PSMB7,ELOB,PSMC5,PSMD4,PSMA7,RPL7A,RPS20,RPS19,RPS5
Increased by pemafibrate	HSA-3299685	Detoxification of Reactive Oxygen Species	5	36	1.2	0.69	0.0022	PRDX1,PRDX5,PRDX6,TXN,TXNRD1
Increased by pemafibrate	HSA-376176	Signaling by ROBO receptors	10	215	0.73	0.6	0.0022	PSMB7,ELOB,PRKAR2A,PSMC5,PSMD4,PSMA7,RPL7A,RPS20,RPS19,RPS5
Increased by pemafibrate	HSA-556833	Metabolism of lipids	19	739	0.47	0.51	0.0024	APOA1,FABP4,HEXB,CPT1A,ACAT1,PLIN2,ACAA2,AKR1B1,ALB,FABP5,HADHB,PPP1CA,ACSL4,ACAT2,NSDHL,CD36,TXNRD1,ACADVL,FDFT1
Increased by pemafibrate	HSA-422475	Axon guidance	16	551	0.52	0.52	0.0025	TUBA4A,LAMC1,PSMB7,ELOB,PRKAR2A,RHOC,CLTB,PSMC5,PSMD4,PSMA7,RPL7A,SDCBP,RPS20,RPS19,RPS5,RDX
Increased by pemafibrate	HSA-162906	HIV Infection	10	229	0.7	0.56	0.0031	VPS4B,PSMB7,ELOB,PSMC5,PSMD4,PSMA7,VPS28,HMGA1,PDCD6IP,PPIA
Increased by pemafibrate	HSA-199991	Membrane Trafficking	17	626	0.5	0.5	0.0031	VPS4B,TUBA4A,ARFGAP3,CLTB,RAB1B,RAB8B,NAPG,RAB11B,RAB3GAP2,STXBP3,VPS28,SNX2,RAB27A,TF,RAB1A,GDI1,RAB18
Increased by pemafibrate	HSA-382556	ABC-family proteins mediated transport	7	102	0.9	0.61	0.0031	APOA1,PSMB7,PSMC5,VCP,PSMD4,PSMA7,EIF2S2
Increased by pemafibrate	HSA-382551	Transport of small molecules	18	723	0.46	0.46	0.0047	APOA1,PSMB7,SLC7A5,PRKAR2A,ALB,PSMC5,YME1L1,A2M,WNK1,ATP13A1,VCP,PSMD4,ATP6AP1,PSMA7,EIF2S2,TF,SLC1A5,APOC1
Increased by pemafibrate	HSA-5619084	ABC transporter disorders	6	77	0.95	0.57	0.005	APOA1,PSMB7,PSMC5,VCP,PSMD4,PSMA7
Increased by pemafibrate	HSA-389960	Formation of tubulin folding intermediates by CCT/TriC	4	25	1.27	0.59	0.0063	TUBA4A,CCT6A,CCT8,TCP1
Increased by pemafibrate	HSA-5357801	Programmed Cell Death	9	206	0.7	0.51	0.0063	H1-3,PSMB7,ACIN1,PSMC5,H1-0,PSMD4,PSMA7,PDCD6IP,SDCBP
Increased by pemafibrate	HSA-180585	Vif-mediated degradation of APOBEC3G	5	53	1.04	0.54	0.0079	PSMB7,ELOB,PSMC5,PSMD4,PSMA7
Increased by pemafibrate	HSA-389957	Prefoldin mediated transfer of substrate to CCT/TriC	4	27	1.23	0.56	0.0079	TUBA4A,CCT6A,CCT8,TCP1
Increased by pemafibrate	HSA-983169	Class I MHC mediated antigen processing & presentation	12	376	0.57	0.46	0.0079	PSMB7,ELOB,UBE2R2,UBE3C,PSMC5,UBE2N,HSPA5,UBE2Z,S100A8,PSMD4,PSMA7,CD36
Increased by pemafibrate	HSA-5628897	TP53 Regulates Metabolic Genes	6	87	0.9	0.52	0.0081	COX5B,PRDX1,PRDX5,NDUFA4,TXN,TXNRD1
Increased by pemafibrate	HSA-162588	Budding and maturation of HIV virion	4	28	1.22	0.55	0.0082	VPS4B,VPS28,PDCD6IP,PPIA
Increased by pemafibrate	HSA-1236974	ER-Phagosome pathway	6	89	0.89	0.52	0.0084	PSMB7,PSMC5,S100A8,PSMD4,PSMA7,CD36
Increased by pemafibrate	HSA-390450	Folding of actin by CCT/TriC	3	10	1.54	0.57	0.0084	CCT6A,CCT8,TCP1
Increased by pemafibrate	HSA-5362768	Hh mutants are degraded by ERAD	5	55	1.02	0.53	0.0084	PSMB7,PSMC5,VCP,PSMD4,PSMA7
Increased by pemafibrate	HSA-162909	Host Interactions of HIV factors	7	129	0.8	0.5	0.0085	PSMB7,ELOB,PSMC5,PSMD4,PSMA7,HMGA1,PPIA
Increased by pemafibrate	HSA-4086400	PCP/CE pathway	6	91	0.88	0.51	0.009	PSMB7,CLTB,PSMC5,SCRIB,PSMD4,PSMA7
Increased by pemafibrate	HSA-8856688	Golgi-to-ER retrograde transport	7	133	0.78	0.49	0.0095	TUBA4A,ARFGAP3,RAB1B,NAPG,RAB3GAP2,RAB1A,RAB18
Increased by pemafibrate	HSA-5678895	Defective CFTR causes cystic fibrosis	5	60	0.98	0.51	0.0105	PSMB7,PSMC5,VCP,PSMD4,PSMA7
Increased by pemafibrate	HSA-9692914	SARS-CoV-1-host interactions	6	95	0.86	0.49	0.0105	NMI,PPIH,PPIA,RPS20,RPS19,RPS5
Increased by pemafibrate	HSA-9678108	SARS-CoV-1 Infection	7	140	0.76	0.46	0.0119	NMI,PPIH,VCP,PPIA,RPS20,RPS19,RPS5
Increased by pemafibrate	HSA-4608870	Asymmetric localization of PCP proteins	5	63	0.96	0.49	0.0122	PSMB7,PSMC5,SCRIB,PSMD4,PSMA7
Increased by pemafibrate	HSA-9679506	SARS-CoV Infections	12	411	0.53	0.42	0.0124	SNRPD3,NMI,PPIH,UBE2N,IMPDH2,TUFM,IMPDH1,VCP,PPIA,RPS20,RPS19,RPS5
Increased by pemafibrate	HSA-109582	Hemostasis	15	607	0.45	0.4	0.0126	APOA1,TUBA4A,ORM1,SLC7A5,PRKAR2A,AHSG,ALB,A2M,HSPA5,STXBP3,AK3,TF,CD36,PPIA,PECAM1
Increased by pemafibrate	HSA-1234176	Oxygen-dependent proline hydroxylation of Hypoxia-inducible Factor Alpha	5	64	0.95	0.48	0.0126	PSMB7,ELOB,PSMC5,PSMD4,PSMA7
Increased by pemafibrate	HSA-5358346	Hedgehog ligand biogenesis	5	64	0.95	0.48	0.0126	PSMB7,PSMC5,VCP,PSMD4,PSMA7
Increased by pemafibrate	HSA-5358351	Signaling by Hedgehog	7	147	0.74	0.44	0.0142	TUBA4A,PSMB7,PRKAR2A,PSMC5,VCP,PSMD4,PSMA7
Increased by pemafibrate	HSA-2168880	Scavenging of heme from plasma	3	15	1.36	0.48	0.0168	APOA1,ALB,HP
Increased by pemafibrate	HSA-2559584	Formation of Senescence-Associated Heterochromatin Foci (SAHF)	3	15	1.36	0.48	0.0168	H1-3,H1-0,HMGA1
Increased by pemafibrate	HSA-8953854	Metabolism of RNA	16	705	0.42	0.37	0.0179	SNRPD3,PSMB7,ACIN1,CCAR1,CPSF6,PWP2,PPIH,PSMC5,PSMD4,PSMA7,RPL7A,IGF2BP2,RPS20,LSM4,RPS19,RPS5
Increased by pemafibrate	HSA-5610787	Hedgehog off state	6	111	0.79	0.43	0.0183	TUBA4A,PSMB7,PRKAR2A,PSMC5,PSMD4,PSMA7
Increased by pemafibrate	HSA-9818027	NFE2L2 regulating anti-oxidant/detoxification enzymes	3	17	1.31	0.45	0.0215	PRDX1,TXNRD1,GCLC
Increased by pemafibrate	HSA-1989781	PPARA activates gene expression	6	117	0.77	0.41	0.0228	APOA1,CPT1A,PLIN2,CD36,TXNRD1,FDFT1
Increased by pemafibrate	HSA-2173782	Binding and Uptake of Ligands by Scavenger Receptors	4	43	1.03	0.43	0.0231	APOA1,ALB,HP,CD36
Increased by pemafibrate	HSA-434313	Intracellular metabolism of fatty acids regulates insulin secretion	2	3	1.89	0.46	0.0231	ACSL4,CD36
Increased by pemafibrate	HSA-77305	Beta oxidation of palmitoyl-CoA to myristoyl-CoA	2	3	1.89	0.46	0.0231	HADHB,ACADVL
Increased by pemafibrate	HSA-8852276	The role of GTSE1 in G2/M progression after G2 checkpoint	5	77	0.87	0.42	0.0231	TUBA4A,PSMB7,PSMC5,PSMD4,PSMA7
Increased by pemafibrate	HSA-1168372	Downstream signaling events of B Cell Receptor (BCR)	5	80	0.86	0.4	0.0255	PSMB7,PSMC5,PSMD4,PSMA7,PPIA
Increased by pemafibrate	HSA-8963898	Plasma lipoprotein assembly	3	19	1.26	0.43	0.0257	APOA1,A2M,APOC1
Increased by pemafibrate	HSA-2871837	FCERI mediated NF-kB activation	5	82	0.85	0.4	0.0276	PSMB7,PSMC5,UBE2N,PSMD4,PSMA7
Increased by pemafibrate	HSA-109581	Apoptosis	7	175	0.66	0.37	0.03	H1-3,PSMB7,ACIN1,PSMC5,H1-0,PSMD4,PSMA7
Increased by pemafibrate	HSA-1280218	Adaptive Immune System	16	758	0.39	0.32	0.0313	C3,TUBA4A,PSMB7,ELOB,UBE2R2,UBE3C,PSMC5,UBE2N,HSPA5,UBE2Z,S100A8,PSMD4,PSMA7,LAIR1,CD36,PPIA
Increased by pemafibrate	HSA-1236978	Cross-presentation of soluble exogenous antigens (endosomes)	4	49	0.97	0.39	0.0317	PSMB7,PSMC5,PSMD4,PSMA7
Increased by pemafibrate	HSA-211733	Regulation of activated PAK-2p34 by proteasome mediated degradation	4	49	0.97	0.39	0.0317	PSMB7,PSMC5,PSMD4,PSMA7
Increased by pemafibrate	HSA-70895	Branched-chain amino acid catabolism	3	21	1.22	0.41	0.0317	ACAT1,DBT,BCAT1
Increased by pemafibrate	HSA-9754678	SARS-CoV-2 modulates host translation machinery	4	49	0.97	0.39	0.0317	SNRPD3,RPS20,RPS19,RPS5
Increased by pemafibrate	HSA-350562	Regulation of ornithine decarboxylase (ODC)	4	50	0.96	0.39	0.0326	PSMB7,PSMC5,PSMD4,PSMA7
Increased by pemafibrate	HSA-180534	Vpu mediated degradation of CD4	4	51	0.96	0.38	0.0345	PSMB7,PSMC5,PSMD4,PSMA7
Increased by pemafibrate	HSA-349425	Autodegradation of the E3 ubiquitin ligase COP1	4	51	0.96	0.38	0.0345	PSMB7,PSMC5,PSMD4,PSMA7
Increased by pemafibrate	HSA-69601	Ubiquitin Mediated Degradation of Phosphorylated Cdc25A	4	51	0.96	0.38	0.0345	PSMB7,PSMC5,PSMD4,PSMA7
Increased by pemafibrate	HSA-72695	Formation of the ternary complex, and subsequently, the 43S complex	4	51	0.96	0.38	0.0345	EIF2S2,RPS20,RPS19,RPS5
Increased by pemafibrate	HSA-75815	Ubiquitin-dependent degradation of Cyclin D	4	51	0.96	0.38	0.0345	PSMB7,PSMC5,PSMD4,PSMA7
Increased by pemafibrate	HSA-9762114	GSK3B and BTRC:CUL1-mediated-degradation of NFE2L2	4	51	0.96	0.38	0.0345	PSMB7,PSMC5,PSMD4,PSMA7
Increased by pemafibrate	HSA-8941858	Regulation of RUNX3 expression and activity	4	53	0.94	0.38	0.0356	PSMB7,PSMC5,PSMD4,PSMA7
Increased by pemafibrate	HSA-9604323	Negative regulation of NOTCH4 signaling	4	53	0.94	0.38	0.0356	PSMB7,PSMC5,PSMD4,PSMA7
Increased by pemafibrate	HSA-180689	APOBEC3G mediated resistance to HIV-1 infection	2	5	1.66	0.4	0.0357	HMGA1,PPIA
Increased by pemafibrate	HSA-202424	Downstream TCR signaling	5	92	0.8	0.37	0.0357	PSMB7,PSMC5,UBE2N,PSMD4,PSMA7
Increased by pemafibrate	HSA-163560	Triglyceride catabolism	3	24	1.16	0.39	0.0364	FABP4,FABP5,PPP1CA
Increased by pemafibrate	HSA-174113	SCF-beta-TrCP mediated degradation of Emi1	4	54	0.93	0.37	0.0364	PSMB7,PSMC5,PSMD4,PSMA7
Increased by pemafibrate	HSA-450408	AUF1 (hnRNP D0) binds and destabilizes mRNA	4	54	0.93	0.37	0.0364	PSMB7,PSMC5,PSMD4,PSMA7
Increased by pemafibrate	HSA-4641257	Degradation of AXIN	4	54	0.93	0.37	0.0364	PSMB7,PSMC5,PSMD4,PSMA7
Increased by pemafibrate	HSA-8854050	FBXL7 down-regulates AURKA during mitotic entry and in early mitosis	4	54	0.93	0.37	0.0364	PSMB7,PSMC5,PSMD4,PSMA7
Increased by pemafibrate	HSA-983168	Antigen processing: Ubiquitination & Proteasome degradation	9	303	0.53	0.33	0.0364	PSMB7,ELOB,UBE2R2,UBE3C,PSMC5,UBE2N,UBE2Z,PSMD4,PSMA7
Increased by pemafibrate	HSA-1266738	Developmental Biology	20	1108	0.32	0.3	0.0374	TUBA4A,FABP4,LAMC1,PSMB7,SPAG9,ELOB,PRKAR2A,RHOC,CLTB,PSMC5,PSMD4,PSMA7,RPL7A,ZNF638,CD36,SDCBP,RPS20,RPS19,RPS5,RDX
Increased by pemafibrate	HSA-4641258	Degradation of DVL	4	56	0.92	0.37	0.0382	PSMB7,PSMC5,PSMD4,PSMA7
Increased by pemafibrate	HSA-5607764	CLEC7A (Dectin-1) signaling	5	96	0.78	0.36	0.0387	PSMB7,PSMC5,UBE2N,PSMD4,PSMA7
Increased by pemafibrate	HSA-3000471	Scavenging by Class B Receptors	2	6	1.58	0.38	0.0414	APOA1,CD36
Increased by pemafibrate	HSA-5676590	NIK-->noncanonical NF-kB signaling	4	58	0.9	0.36	0.0414	PSMB7,PSMC5,PSMD4,PSMA7
Increased by pemafibrate	HSA-6811434	COPI-dependent Golgi-to-ER retrograde traffic	5	99	0.76	0.35	0.0414	TUBA4A,ARFGAP3,RAB1B,NAPG,RAB1A
Increased by pemafibrate	HSA-72649	Translation initiation complex formation	4	58	0.9	0.36	0.0414	EIF2S2,RPS20,RPS19,RPS5
Increased by pemafibrate	HSA-72702	Ribosomal scanning and start codon recognition	4	58	0.9	0.36	0.0414	EIF2S2,RPS20,RPS19,RPS5
Increased by pemafibrate	HSA-162587	HIV Life Cycle	6	149	0.67	0.34	0.0422	VPS4B,ELOB,VPS28,HMGA1,PDCD6IP,PPIA
Increased by pemafibrate	HSA-187577	SCF(Skp2)-mediated degradation of p27/p21	4	59	0.89	0.36	0.0422	PSMB7,PSMC5,PSMD4,PSMA7
Increased by pemafibrate	HSA-191273	Cholesterol biosynthesis	3	27	1.11	0.37	0.0422	ACAT2,NSDHL,FDFT1
Increased by pemafibrate	HSA-5607761	Dectin-1 mediated noncanonical NF-kB signaling	4	59	0.89	0.36	0.0422	PSMB7,PSMC5,PSMD4,PSMA7
Increased by pemafibrate	HSA-5610780	Degradation of GLI1 by the proteasome	4	59	0.89	0.36	0.0422	PSMB7,PSMC5,PSMD4,PSMA7
Increased by pemafibrate	HSA-5610783	Degradation of GLI2 by the proteasome	4	59	0.89	0.36	0.0422	PSMB7,PSMC5,PSMD4,PSMA7
Increased by pemafibrate	HSA-5610785	GLI3 is processed to GLI3R by the proteasome	4	59	0.89	0.36	0.0422	PSMB7,PSMC5,PSMD4,PSMA7
Increased by pemafibrate	HSA-6807878	COPI-mediated anterograde transport	5	101	0.76	0.35	0.0422	TUBA4A,ARFGAP3,RAB1B,NAPG,RAB1A
Increased by pemafibrate	HSA-9012999	RHO GTPase cycle	11	449	0.45	0.31	0.0422	ARFGAP3,CCT6A,RHOC,SCRIB,STIP1,VCP,ATP6AP1,DBT,CKAP4,SLC1A5,WASF2
Increased by pemafibrate	HSA-9633012	Response of EIF2AK4 (GCN2) to amino acid deficiency	5	100	0.76	0.35	0.0422	RPL7A,EIF2S2,RPS20,RPS19,RPS5
Increased by pemafibrate	HSA-174084	Autodegradation of Cdh1 by Cdh1:APC/C	4	63	0.86	0.34	0.0479	PSMB7,PSMC5,PSMD4,PSMA7
Increased by pemafibrate	HSA-9707564	Cytoprotection by HMOX1	4	63	0.86	0.34	0.0479	COX5B,ALB,NDUFA4,HM13
Decreased by pemafibrate	HSA-5663205	Infectious disease	39	917	0.67	1.41	3.33e-12	MYH9,RPL18A,NUP155,EIF2AK2,RPN2,BST2,ARPC1A,SNRPF,SNRPD1,MAP2K1,CALR,RPL7,GANAB,MAP2K3,RPL3,STAT1,NFKB2,HCK,WAS,RBBP7,SLC25A6,XRCC5,CBX1,G3BP1,CTNND1,FKBP1A,PTPN6,RPS18,HLA-B,HDAC2,BANF1,RPS13,RPL27,RPS15,MYO9B,CLTC,CYFIP1,PTPN11,CDC42
Decreased by pemafibrate	HSA-1643685	Disease	50	1702	0.51	1.07	1.2e-10	VCL,MYH9,RPL18A,NUP155,EIF2AK2,RPN2,BST2,PEBP1,ARPC1A,UBE2S,SNRPF,SNRPD1,MAP2K1,H2AZ2,CALR,RPL7,GANAB,MAP2K3,RPL3,FN1,STAT1,PNP,NFKB2,RPA2,HCK,WAS,RBBP7,SLC25A6,XRCC5,CBX1,G3BP1,CTNND1,FKBP1A,TBXAS1,PTPN6,RPS18,HLA-B,SLC2A1,PIK3R1,HDAC2,BANF1,RPS13,RPL27,RPS15,MYO9B,CLTC,CYFIP1,PTPN11,CDC42,PC
Decreased by pemafibrate	HSA-168256	Immune System	48	1979	0.42	0.81	2.16e-07	VCL,MYH9,NUP155,EIF2AK2,BST2,ATP6V1E1,EIF4E2,ARPC1A,UBE2S,PTPN23,PFKL,ARL8A,STOM,NCF1,S100B,STAT6,MAP2K1,CALR,MAP2K3,FN1,STAT1,CYB5R3,PNP,DHX9,RNASEL,NFKB2,GBP1,PGAM1,MMP9,TAP2,HCK,CSNK2B,WAS,CD99,XRCC5,FKBP1A,PTPN6,MAN2B1,HLA-B,TAPBP,PIK3R1,PAFAH1B2,VIM,MYO9B,CLTC,CYFIP1,PTPN11,CDC42
Decreased by pemafibrate	HSA-168249	Innate Immune System	32	1041	0.53	0.87	1.31e-06	VCL,MYH9,BST2,ATP6V1E1,ARPC1A,PFKL,ARL8A,STOM,NCF1,S100B,STAT6,MAP2K1,MAP2K3,CYB5R3,PNP,DHX9,NFKB2,PGAM1,MMP9,HCK,CSNK2B,WAS,XRCC5,PTPN6,MAN2B1,HLA-B,PIK3R1,PAFAH1B2,MYO9B,CYFIP1,PTPN11,CDC42
Decreased by pemafibrate	HSA-9012999	RHO GTPase cycle	20	449	0.69	0.96	4.71e-06	YKT6,ARHGDIB,STOM,NCF1,FMNL1,FERMT2,GOPC,WAS,ARAP1,ACTN1,SLC4A7,SCFD1,PIK3R1,VIM,MYO9B,CLTC,CYFIP1,PGRMC2,DOCK10,CDC42
Decreased by pemafibrate	HSA-1430728	Metabolism	46	2092	0.38	0.69	5.95e-06	IDH3G,RPL18A,TPI1,NUP155,ARF3,HACD3,MGLL,PFKL,HK2,RRM1,CYCS,CYB5B,GPD2,PFAS,CYC1,GLS,KARS1,RPL7,NOSIP,RPL3,SYNJ2,ATP5F1C,CYB5R3,PNP,PTGS1,TNFAIP8L2,ATP5PB,PGAM1,GLO1,CSNK2B,DUT,GART,GAPDH,TBXAS1,RPS18,MAN2B1,SLC2A1,PIK3R1,RPS13,RPL27,RPS15,HADH,ADSL,DBI,MTHFD1,PC
Decreased by pemafibrate	HSA-194315	Signaling by Rho GTPases	24	672	0.59	0.86	6.42e-06	MYH9,YKT6,ARHGDIB,ARPC1A,STOM,NCF1,H2AZ2,FMNL1,FERMT2,GOPC,WAS,ARAP1,ACTN1,SLC4A7,SCFD1,PIK3R1,VIM,MYL6,MYO9B,CLTC,CYFIP1,PGRMC2,DOCK10,CDC42
Decreased by pemafibrate	HSA-162582	Signal Transduction	51	2540	0.34	0.64	9.77e-06	VCL,MYH9,YKT6,ARHGDIB,ATP6V1E1,PEBP1,ARPC1A,MGLL,STOM,NCF1,S100B,ARF6,STAT6,MAP2K1,H2AZ2,GRK2,KHDRBS1,FMNL1,FERMT2,FN1,STAT1,COL6A1,PEA15,GOPC,MMP9,CSNK2B,ABHD12,WAS,RBBP7,ARAP1,ACTN1,CTNND1,RUNX3,FKBP1A,RRAD,SLC4A7,SCFD1,PTPN6,STMN1,NSMAF,PIK3R1,HDAC2,VIM,MYL6,MYO9B,CLTC,CYFIP1,PGRMC2,PTPN11,DOCK10,CDC42
Decreased by pemafibrate	HSA-168255	Influenza Infection	12	155	0.93	1.08	9.77e-06	RPL18A,NUP155,EIF2AK2,CALR,RPL7,RPL3,SLC25A6,RPS18,RPS13,RPL27,RPS15,CLTC
Decreased by pemafibrate	HSA-9006934	Signaling by Receptor Tyrosine Kinases	20	521	0.62	0.83	2.24e-05	ATP6V1E1,NCF1,S100B,ARF6,STAT6,MAP2K1,FN1,STAT1,COL6A1,MMP9,CTNND1,RRAD,PTPN6,STMN1,PIK3R1,HDAC2,CLTC,CYFIP1,PTPN11,CDC42
Decreased by pemafibrate	HSA-9013149	RAC1 GTPase cycle	12	183	0.86	0.94	4.25e-05	YKT6,ARHGDIB,NCF1,FMNL1,FERMT2,WAS,ARAP1,PIK3R1,MYO9B,CYFIP1,DOCK10,CDC42
Decreased by pemafibrate	HSA-9013423	RAC3 GTPase cycle	9	93	1.02	0.98	6.54e-05	YKT6,ARHGDIB,NCF1,FERMT2,PIK3R1,CYFIP1,PGRMC2,DOCK10,CDC42
Decreased by pemafibrate	HSA-9679506	SARS-CoV Infections	17	411	0.66	0.8	6.54e-05	NUP155,RPN2,BST2,SNRPF,SNRPD1,GANAB,STAT1,RBBP7,G3BP1,FKBP1A,PTPN6,RPS18,HLA-B,HDAC2,RPS13,RPS15,PTPN11
Decreased by pemafibrate	HSA-9675108	Nervous system development	20	575	0.58	0.74	7.47e-05	MYH9,RPL18A,ARPC1A,MAP2K1,RPL7,RPL3,COL6A1,MMP9,CSNK2B,RPS18,PIK3R1,HDAC2,RPS13,MYL6,RPL27,RPS15,MYO9B,CLTC,PTPN11,CDC42
Decreased by pemafibrate	HSA-1280215	Cytokine Signaling in Immune system	22	706	0.53	0.7	0.00011	NUP155,EIF2AK2,BST2,EIF4E2,PTPN23,S100B,STAT6,MAP2K1,MAP2K3,FN1,STAT1,RNASEL,NFKB2,GBP1,MMP9,HCK,PTPN6,HLA-B,PIK3R1,VIM,PTPN11,CDC42
Decreased by pemafibrate	HSA-422475	Axon guidance	19	551	0.58	0.71	0.00015	MYH9,RPL18A,ARPC1A,MAP2K1,RPL7,RPL3,COL6A1,MMP9,CSNK2B,RPS18,PIK3R1,RPS13,MYL6,RPL27,RPS15,MYO9B,CLTC,PTPN11,CDC42
Decreased by pemafibrate	HSA-76002	Platelet activation, signaling and aggregation	13	260	0.74	0.79	0.00016	VCL,PLEK,ACTN4,MGLL,FN1,CYB5R1,TAGLN2,ABHD12,ACTN1,PTPN6,PIK3R1,PTPN11,CDC42
Decreased by pemafibrate	HSA-9013148	CDC42 GTPase cycle	10	154	0.85	0.79	0.00031	YKT6,ARHGDIB,STOM,FMNL1,WAS,ARAP1,PIK3R1,MYO9B,DOCK10,CDC42
Decreased by pemafibrate	HSA-2029480	Fcgamma receptor (FCGR) dependent phagocytosis	8	89	0.99	0.83	0.00032	MYH9,ARPC1A,HCK,WAS,PIK3R1,MYO9B,CYFIP1,CDC42
Decreased by pemafibrate	HSA-9664422	FCGR3A-mediated phagocytosis	7	62	1.09	0.86	0.00032	MYH9,ARPC1A,HCK,WAS,MYO9B,CYFIP1,CDC42
Decreased by pemafibrate	HSA-9705683	SARS-CoV-2-host interactions	11	199	0.78	0.76	0.00033	NUP155,SNRPF,SNRPD1,STAT1,G3BP1,PTPN6,RPS18,HLA-B,RPS13,RPS15,PTPN11
Decreased by pemafibrate	HSA-1268020	Mitochondrial protein import	7	65	1.07	0.84	0.00036	TOMM22,IDH3G,PMPCB,MTX2,CYC1,PMPCA,SLC25A6
Decreased by pemafibrate	HSA-975956	Nonsense Mediated Decay (NMD) independent of the Exon Junction Complex (EJC)	8	94	0.97	0.82	0.00036	RPL18A,RPL7,RPL3,RPS18,RPS13,RPL27,RPS15,UPF1
Decreased by pemafibrate	HSA-9694516	SARS-CoV-2 Infection	13	294	0.68	0.7	0.0004	NUP155,RPN2,SNRPF,SNRPD1,GANAB,STAT1,G3BP1,PTPN6,RPS18,HLA-B,RPS13,RPS15,PTPN11
Decreased by pemafibrate	HSA-6798695	Neutrophil degranulation	16	476	0.57	0.6	0.00089	VCL,BST2,PFKL,ARL8A,STOM,CYB5R3,PNP,PGAM1,MMP9,CSNK2B,XRCC5,PTPN6,MAN2B1,HLA-B,PAFAH1B2,CYFIP1
Decreased by pemafibrate	HSA-1799339	SRP-dependent cotranslational protein targeting to membrane	8	110	0.9	0.71	0.00095	RPL18A,RPN2,RPL7,RPL3,RPS18,RPS13,RPL27,RPS15
Decreased by pemafibrate	HSA-2408522	Selenoamino acid metabolism	8	115	0.88	0.69	0.0012	RPL18A,KARS1,RPL7,RPL3,RPS18,RPS13,RPL27,RPS15
Decreased by pemafibrate	HSA-975957	Nonsense Mediated Decay (NMD) enhanced by the Exon Junction Complex (EJC)	8	114	0.89	0.69	0.0012	RPL18A,RPL7,RPL3,RPS18,RPS13,RPL27,RPS15,UPF1
Decreased by pemafibrate	HSA-2262752	Cellular responses to stress	20	747	0.47	0.53	0.0015	RPL18A,NUP155,ATP6V1E1,UBE2S,NCF1,CYCS,H2AZ2,CALR,RPL7,MAP2K3,RPL3,RPA2,CSNK2B,DNAJA1,RBBP7,RPS18,DNAJB11,RPS13,RPL27,RPS15
Decreased by pemafibrate	HSA-913531	Interferon Signaling	10	199	0.74	0.63	0.0015	NUP155,EIF2AK2,BST2,EIF4E2,STAT1,RNASEL,GBP1,PTPN6,HLA-B,PTPN11
Decreased by pemafibrate	HSA-156902	Peptide chain elongation	7	88	0.94	0.68	0.0016	RPL18A,RPL7,RPL3,RPS18,RPS13,RPL27,RPS15
Decreased by pemafibrate	HSA-192823	Viral mRNA Translation	7	88	0.94	0.68	0.0016	RPL18A,RPL7,RPL3,RPS18,RPS13,RPL27,RPS15
Decreased by pemafibrate	HSA-449147	Signaling by Interleukins	15	453	0.56	0.56	0.0016	PTPN23,S100B,STAT6,MAP2K1,MAP2K3,FN1,STAT1,NFKB2,MMP9,HCK,PTPN6,PIK3R1,VIM,PTPN11,CDC42
Decreased by pemafibrate	HSA-70326	Glucose metabolism	7	91	0.93	0.66	0.0018	TPI1,NUP155,PFKL,HK2,PGAM1,GAPDH,PC
Decreased by pemafibrate	HSA-2408557	Selenocysteine synthesis	7	92	0.92	0.66	0.0019	RPL18A,RPL7,RPL3,RPS18,RPS13,RPL27,RPS15
Decreased by pemafibrate	HSA-72764	Eukaryotic Translation Termination	7	92	0.92	0.66	0.0019	RPL18A,RPL7,RPL3,RPS18,RPS13,RPL27,RPS15
Decreased by pemafibrate	HSA-2029482	Regulation of actin dynamics for phagocytic cup formation	6	64	1.01	0.66	0.0022	MYH9,ARPC1A,WAS,MYO9B,CYFIP1,CDC42
Decreased by pemafibrate	HSA-168273	Influenza Viral RNA Transcription and Replication	8	135	0.81	0.61	0.0025	RPL18A,NUP155,RPL7,RPL3,RPS18,RPS13,RPL27,RPS15
Decreased by pemafibrate	HSA-109582	Hemostasis	17	607	0.49	0.5	0.0027	VCL,PLEK,ACTN4,MGLL,FN1,CYB5R1,TAGLN2,ABHD12,CD99,ACTN1,PTPN6,PIK3R1,HDAC2,EHD1,PTPN11,DOCK10,CDC42
Decreased by pemafibrate	HSA-72689	Formation of a pool of free 40S subunits	7	100	0.88	0.62	0.0027	RPL18A,RPL7,RPL3,RPS18,RPS13,RPL27,RPS15
Decreased by pemafibrate	HSA-9633012	Response of EIF2AK4 (GCN2) to amino acid deficiency	7	100	0.88	0.62	0.0027	RPL18A,RPL7,RPL3,RPS18,RPS13,RPL27,RPS15
Decreased by pemafibrate	HSA-1433557	Signaling by SCF-KIT	5	43	1.1	0.63	0.0034	STAT1,MMP9,PTPN6,PIK3R1,PTPN11
Decreased by pemafibrate	HSA-909733	Interferon alpha/beta signaling	6	71	0.97	0.61	0.0034	BST2,STAT1,RNASEL,PTPN6,HLA-B,PTPN11
Decreased by pemafibrate	HSA-70171	Glycolysis	6	72	0.96	0.61	0.0035	TPI1,NUP155,PFKL,HK2,PGAM1,GAPDH
Decreased by pemafibrate	HSA-9013408	RHOG GTPase cycle	6	73	0.95	0.6	0.0036	YKT6,ARHGDIB,PIK3R1,CYFIP1,PGRMC2,CDC42
Decreased by pemafibrate	HSA-8980692	RHOA GTPase cycle	8	148	0.77	0.56	0.0039	YKT6,ARHGDIB,STOM,ARAP1,SCFD1,PIK3R1,MYO9B,PGRMC2
Decreased by pemafibrate	HSA-156827	L13a-mediated translational silencing of Ceruloplasmin expression	7	110	0.84	0.57	0.0041	RPL18A,RPL7,RPL3,RPS18,RPS13,RPL27,RPS15
Decreased by pemafibrate	HSA-72706	GTP hydrolysis and joining of the 60S ribosomal subunit	7	111	0.84	0.57	0.0043	RPL18A,RPL7,RPL3,RPS18,RPS13,RPL27,RPS15
Decreased by pemafibrate	HSA-9711097	Cellular response to starvation	8	155	0.75	0.53	0.0051	RPL18A,ATP6V1E1,RPL7,RPL3,RPS18,RPS13,RPL27,RPS15
Decreased by pemafibrate	HSA-9754678	SARS-CoV-2 modulates host translation machinery	5	49	1.05	0.58	0.0052	SNRPF,SNRPD1,RPS18,RPS13,RPS15
Decreased by pemafibrate	HSA-9658195	Leishmania infection	8	165	0.72	0.5	0.0071	MYH9,ARPC1A,NFKB2,HCK,WAS,MYO9B,CYFIP1,CDC42
Decreased by pemafibrate	HSA-9013404	RAC2 GTPase cycle	6	87	0.88	0.52	0.0074	NCF1,PIK3R1,CYFIP1,PGRMC2,DOCK10,CDC42
Decreased by pemafibrate	HSA-9013409	RHOJ GTPase cycle	5	54	1.01	0.54	0.0074	STOM,WAS,SLC4A7,PIK3R1,CDC42
Decreased by pemafibrate	HSA-9725370	Signaling by ALK fusions and activated point mutants	5	54	1.01	0.54	0.0074	VCL,MYH9,FN1,PIK3R1,CLTC
Decreased by pemafibrate	HSA-114608	Platelet degranulation	7	126	0.78	0.51	0.0075	VCL,PLEK,ACTN4,FN1,CYB5R1,TAGLN2,ACTN1
Decreased by pemafibrate	HSA-186763	Downstream signal transduction	4	29	1.18	0.56	0.0075	STAT6,STAT1,PIK3R1,PTPN11
Decreased by pemafibrate	HSA-376176	Signaling by ROBO receptors	9	215	0.66	0.48	0.0075	RPL18A,RPL7,RPL3,RPS18,RPS13,RPL27,RPS15,MYO9B,CDC42
Decreased by pemafibrate	HSA-983170	Antigen Presentation: Folding, assembly and peptide loading of class I MHC	4	29	1.18	0.56	0.0075	CALR,TAP2,HLA-B,TAPBP
Decreased by pemafibrate	HSA-1266738	Developmental Biology	23	1108	0.36	0.4	0.0079	MYH9,RPL18A,ARPC1A,MAP2K1,H2AZ2,RPL7,RPL3,WDR5,COL6A1,MMP9,CSNK2B,RBBP7,RPS18,PIK3R1,HDAC2,RPS13,MYL6,RPL27,RPS15,MYO9B,CLTC,PTPN11,CDC42
Decreased by pemafibrate	HSA-1500931	Cell-Cell communication	7	129	0.77	0.5	0.008	ACTN4,FERMT2,ACTN1,CTNND1,PTPN6,PIK3R1,PTPN11
Decreased by pemafibrate	HSA-73817	Purine ribonucleoside monophosphate biosynthesis	3	11	1.47	0.57	0.0081	PFAS,GART,ADSL
Decreased by pemafibrate	HSA-186797	Signaling by PDGF	5	58	0.97	0.52	0.0085	STAT6,STAT1,COL6A1,PIK3R1,PTPN11
Decreased by pemafibrate	HSA-2682334	EPH-Ephrin signaling	6	92	0.85	0.51	0.0085	MYH9,ARPC1A,MMP9,MYL6,CLTC,CDC42
Decreased by pemafibrate	HSA-9680350	Signaling by CSF1 (M-CSF) in myeloid cells	4	31	1.15	0.54	0.0085	STAT1,HCK,PIK3R1,PTPN11
Decreased by pemafibrate	HSA-70263	Gluconeogenesis	4	33	1.12	0.52	0.0103	TPI1,PGAM1,GAPDH,PC
Decreased by pemafibrate	HSA-15869	Metabolism of nucleotides	6	97	0.83	0.49	0.0105	RRM1,PFAS,PNP,DUT,GART,ADSL
Decreased by pemafibrate	HSA-114604	GPVI-mediated activation cascade	4	35	1.1	0.5	0.0124	PTPN6,PIK3R1,PTPN11,CDC42
Decreased by pemafibrate	HSA-72766	Translation	10	290	0.58	0.43	0.0124	RPL18A,RPN2,MRPL38,KARS1,RPL7,RPL3,RPS18,RPS13,RPL27,RPS15
Decreased by pemafibrate	HSA-195258	RHO GTPase Effectors	10	292	0.57	0.42	0.0128	MYH9,ARPC1A,NCF1,H2AZ2,FMNL1,GOPC,WAS,MYL6,CYFIP1,CDC42
Decreased by pemafibrate	HSA-5663213	RHO GTPases Activate WASPs and WAVEs	4	36	1.08	0.49	0.0129	ARPC1A,WAS,CYFIP1,CDC42
Decreased by pemafibrate	HSA-6802948	Signaling by high-kinase activity BRAF mutants	4	36	1.08	0.49	0.0129	VCL,PEBP1,MAP2K1,FN1
Decreased by pemafibrate	HSA-877312	Regulation of IFNG signaling	3	14	1.37	0.51	0.0129	STAT1,PTPN6,PTPN11
Decreased by pemafibrate	HSA-6785807	Interleukin-4 and Interleukin-13 signaling	6	107	0.79	0.44	0.0156	STAT6,FN1,STAT1,MMP9,PIK3R1,VIM
Decreased by pemafibrate	HSA-8949664	Processing of SMDT1	3	16	1.31	0.48	0.0171	PMPCB,AFG3L2,PMPCA
Decreased by pemafibrate	HSA-5674135	MAP2K and MAPK activation	4	40	1.04	0.46	0.0177	VCL,PEBP1,MAP2K1,FN1
Decreased by pemafibrate	HSA-9035034	RHOF GTPase cycle	4	41	1.03	0.45	0.019	ACTN1,SLC4A7,PIK3R1,MYO9B
Decreased by pemafibrate	HSA-8953854	Metabolism of RNA	16	705	0.4	0.34	0.023	RPL18A,NUP155,SNRPF,U2AF1,SNRPD1,SF3B2,RBM10,RPL7,RPL3,DHX9,SRSF3,RPS18,RPS13,RPL27,RPS15,UPF1
Decreased by pemafibrate	HSA-6802946	Signaling by moderate kinase activity BRAF mutants	4	45	0.99	0.42	0.0254	VCL,PEBP1,MAP2K1,FN1
Decreased by pemafibrate	HSA-6802955	Paradoxical activation of RAF signaling by kinase inactive BRAF	4	45	0.99	0.42	0.0254	VCL,PEBP1,MAP2K1,FN1
Decreased by pemafibrate	HSA-9649948	Signaling downstream of RAS mutants	4	45	0.99	0.42	0.0254	VCL,PEBP1,MAP2K1,FN1
Decreased by pemafibrate	HSA-9010553	Regulation of expression of SLITs and ROBOs	7	169	0.66	0.37	0.0275	RPL18A,RPL7,RPL3,RPS18,RPS13,RPL27,RPS15
Decreased by pemafibrate	HSA-9705671	SARS-CoV-2 activates/modulates innate and adaptive immune responses	6	123	0.73	0.38	0.0276	NUP155,STAT1,G3BP1,PTPN6,HLA-B,PTPN11
Decreased by pemafibrate	HSA-1169410	Antiviral mechanism by IFN-stimulated genes	5	82	0.82	0.39	0.0278	NUP155,EIF2AK2,EIF4E2,STAT1,RNASEL
Decreased by pemafibrate	HSA-512988	Interleukin-3, Interleukin-5 and GM-CSF signaling	4	48	0.96	0.4	0.0295	HCK,PTPN6,PIK3R1,PTPN11
Decreased by pemafibrate	HSA-5627123	RHO GTPases activate PAKs	3	21	1.19	0.41	0.0299	MYH9,MYL6,CDC42
Decreased by pemafibrate	HSA-9008059	Interleukin-37 signaling	3	21	1.19	0.41	0.0299	PTPN23,PTPN6,PTPN11
Decreased by pemafibrate	HSA-112409	RAF-independent MAPK1/3 activation	3	23	1.15	0.38	0.0372	MAP2K1,PEA15,PTPN11
Decreased by pemafibrate	HSA-373753	Nephrin family interactions	3	23	1.15	0.38	0.0372	ACTN4,ACTN1,PIK3R1
Decreased by pemafibrate	HSA-426048	Arachidonate production from DAG	2	5	1.64	0.4	0.0372	MGLL,ABHD12
Decreased by pemafibrate	HSA-6791226	Major pathway of rRNA processing in the nucleolus and cytosol	7	181	0.63	0.34	0.0372	RPL18A,RPL7,RPL3,RPS18,RPS13,RPL27,RPS15
Decreased by pemafibrate	HSA-71387	Metabolism of carbohydrates	9	292	0.53	0.33	0.0372	TPI1,NUP155,PFKL,HK2,PGAM1,GAPDH,MAN2B1,SLC2A1,PC
Decreased by pemafibrate	HSA-877300	Interferon gamma signaling	5	90	0.78	0.36	0.0372	STAT1,GBP1,PTPN6,HLA-B,PTPN11
Decreased by pemafibrate	HSA-9013405	RHOD GTPase cycle	4	52	0.93	0.37	0.0372	ACTN1,SLC4A7,PIK3R1,PGRMC2
Decreased by pemafibrate	HSA-912694	Regulation of IFNA/IFNB signaling	3	25	1.12	0.37	0.0428	STAT1,PTPN6,PTPN11
Decreased by pemafibrate	HSA-9678108	SARS-CoV-1 Infection	6	140	0.67	0.33	0.0453	BST2,GANAB,FKBP1A,RPS18,RPS13,RPS15
Decreased by pemafibrate	HSA-9692914	SARS-CoV-1-host interactions	5	95	0.76	0.34	0.0453	BST2,FKBP1A,RPS18,RPS13,RPS15
Decreased by pemafibrate	HSA-4420097	VEGFA-VEGFR2 Pathway	5	96	0.76	0.34	0.0461	NCF1,CTNND1,PIK3R1,CYFIP1,CDC42
Decreased by pemafibrate	HSA-5663202	Diseases of signal transduction by growth factor receptors and second messengers	11	430	0.45	0.3	0.0472	VCL,MYH9,PEBP1,MAP2K1,FN1,STAT1,FKBP1A,PIK3R1,HDAC2,CLTC,PTPN11
Decreased by pemafibrate	HSA-201556	Signaling by ALK	3	27	1.08	0.35	0.0496	PTPN6,PIK3R1,HDAC2
Decreased by pemafibrate	hsa04062	Chemokine signaling pathway	8	186	0.67	0.5	0.0061	NCF1,MAP2K1,GRK2,STAT1,HCK,WAS,PIK3R1,CDC42
					1
					2
					3
					4
					5
					6
					7
					8
					9
					10
					11
					12
					13
					14
					15
					16
					17
					18
					19
					20
					21
					22
					23
					24
					25
					26
					27
					28
					29
					30
					31
					32
					33
					34
					35
					36
					37
					38
					39
					40
					41
					42
					43
					44
					45
					46
					47
					48
					49
					50
					51
					52
					53
					54
					55
					56
					57
					58
					59
					60
					61
					62
					63
					64
					65
					66
					67
					68
					69

### Sheet: S16 THP1 FEA
Term ID	Term Description	Genes Mapped	Genes in Set	Enrichment score	Direction	q-value (FDR)	Matching Proteins
HSA-1989781	PPARA activates gene expression	16	117	2.49125	bottom	4.96e-05	APOA1,CPT1A,PLIN2,ACOX1,HMGCS1,CARM1,THRAP3,APOA2,ME1,ACADM,CPT2,TBL1XR1,CD36,ACSL1,TXNRD1,FDFT1
HSA-975634	Retinoid metabolism and transport	8	44	3.51973	bottom	0.00025	APOB,APOA1,TTR,APOE,SDC2,APOA2,RDH11,APOC2
HSA-8963899	Plasma lipoprotein remodeling	8	34	3.09196	bottom	0.0011	APOB,APOA1,APOE,ALB,P4HB,APOA2,LMF2,APOC2
HSA-8963901	Chylomicron remodeling	5	10	4.31555	bottom	0.0011	APOB,APOA1,APOE,APOA2,APOC2
HSA-2173782	Binding and Uptake of Ligands by Scavenger Receptors	13	43	2.18191	bottom	0.0017	APOB,APOA1,APOE,FTH1,ALB,HSP90B1,CALR,HSP90AA1,HP,FTL,CD36,HYOU1,HSPH1
HSA-8963898	Plasma lipoprotein assembly	10	19	2.39139	bottom	0.0035	APOB,APOA1,APOE,PRKACA,A2M,P4HB,APOA2,SAR1B,APOC1,APOC2
HSA-909733	Interferon alpha/beta signaling	21	71	1.18688	top	0.0035	OAS3,BST2,KPNB1,ABCE1,STAT2,OAS2,STAT1,RNASEL,GBP2,PTPN1,PSMB8,HLA-C,HLA-A,MX1,PTPN6,IFI35,HLA-B,IRF3,PTPN11,SAMHD1,ISG15

### Sheet: S17 Serum DE Proteins
Placebo: Up at 4 month	Placebo: Down at 4 month	Pemafibrate: Up at 4 month	Pemafibrate: Down at 4 month
IGLV1-36	LDHB	S100A7	CTSF
CTSL	DIAPH1	CASP14	IGLV1-36
FAS	GANAB	ANGPTL4	CNDP1
IGHV1-46	PRDX6	RTN4R	SOD3
TPM2	FBLN5	FABP5	ACTBL2
VAT1	LDHA	AGXT	VWF
IGLV3-9	HSP90AA1	DIPK2A	PZP
LRG1	MINPP1	DIAPH1	UGP2
IGKV3D-7		IGHV3-23	PTPRF
SERPINA5		FBP1	P4HB
IGHV3-38		PLA1A	FETUB
IGHG1		KRT4	IGKV1D-16
		C1QTNF5	LILRA3
		H4C1	HNRNPA2B1
		LIPG	APOF
		CTSD	C4BPB
		SFRP4	IGKV1-37
		ADAMTSL2	NME2
		STC2	EEF1A1
		MARCKSL1	BLVRB
		LMNA	HSP90B1
		DUSP3	SCGB3A1
		AHNAK	PA2G4
		PRAP1	FN1
		PRAP1	B4GALT1
		GALNT2	STIP1
		ATP1B1	SFTPB
		ACTN4	NHERF1
		IGHV2-5	CPN2
		MYOC	ITIH4
		ACTC1	ALDOA
		MBL2	C4BPA
		RNASE4	ST3GAL6
		FGG	GPX3
		SLC25A4	HBB
		CCL5	HPR
		FGB	C1QC
		SVEP1	IGHV3-64D
		BMP1	CA2
		TAGLN	HBA1
		IGFBP6	PCYOX1
		KNG1	AHSG
		AFM	IGHM
		NRP2	APMAP
		BDNF	ECM2
		IGLV2-23	PLTP
		TAGLN2	APOD
		SRGN	IGLV5-48
		HSPA8	CLSTN1
		APP	IGHV3-49
		TGFB1	HP
		SELENOP	LPA
		PPIB	CLU
		COL1A2	APOB
		GP5	APOA5
		HPSE	SAA2
		NUCB1	CHI3L1
		SERPINF1	LMAN1
		PDIA4	PON3
		APOA2	SERPINA7
		IGFBP7	ST13
		MYL1	APOC3
		HRG	OGN
		INHBE	GAPDH
		MMP1	SERPINA3
		LTBP1	SERPIND1
		GLTPD2	IGKV3D-11
		TIMP3	PGLYRP2
		KLKB1	A1BG
		IGF2	ORM2
		CTSH	PON1
		CCN2	IGKV1D-13
		IGFBP3	C1QB
		PCSK9	ITIH1
		IGKV2D-24	C1R
		ENPP2	EFEMP1
		MMP3	AMBP
		CDH1
		SERPINE1
		IGHV3-33
		HGFAC
		VTN
		FAM20C
		F11
		PF4
		IGFALS
		HTRA1
		B3GNT2
		IGFBP5
		IGHV3-43
		HSPA1B
		TF
		MGP
		MGAT1
		CHGA
		GNPTG
		IGHV1-3
		ALB
		COMP
		OAF
		ST6GAL1
		COLEC11
		RARRES2
		C1S
		MMP2
		LECT2
		F8
		PAPLN
		CPB2
		ICAM5
		IGHV3-73
		IGKV3D-15
		MST1
		CCL16
		IGFBP4
		IGHV5-10-1
		PCOLCE
		HABP2
		HSPG2
		GSN
		PPBP
		IGHG3
		SHBG
		PLG
		MSN
		C7
		QSOX1
		APOA4
		COL6A3
		F5
		HSPA5

### Sheet: S18 GO BP Serum
Up pathway
Term	Library	p-value	q-value	z-score	combined score	overlaps
platelet degranulation (GO:0002576)	GO_Biological_Process_2021	1.17e-25	1.76e-22	39.09	2244	FGB;SRGN;APP;TGFB1;RARRES2;SERPINE1;FGG;IGF2;PLG;ACTN4;PPBP;KNG1;F5;TF;F8;SELENOP;ALB;TIMP3;TAGLN2;QSOX1;HRG;PF4
regulated exocytosis (GO:0045055)	GO_Biological_Process_2021	4.99e-22	3.77e-19	25.41	1247	SRGN;FGB;APP;TGFB1;RARRES2;SERPINE1;FGG;IGF2;PLG;ACTN4;PPBP;KNG1;F5;TF;F8;SELENOP;ALB;TIMP3;TAGLN2;QSOX1;HRG;PF4
extracellular matrix organization (GO:0030198)	GO_Biological_Process_2021	1.46e-19	7.36e-17	16.07	697.1	FGB;APP;TGFB1;GSN;MMP1;MMP2;SERPINE1;MMP3;FGG;PAPLN;HTRA1;PLG;ICAM5;HSPG2;COMP;VTN;COL1A2;BMP1;CDH1;ADAMTSL2;COL6A3;QSOX1;PPIB;KLKB1
cellular protein metabolic process (GO:0044267)	GO_Biological_Process_2021	2.83e-16	1.07e-13	11.22	401.7	APP;IGFBP5;IGFBP4;MMP1;IGFBP3;MMP2;FGG;IGF2;APOA2;PCSK9;PLG;LTBP1;KNG1;F5;TF;STC2;ALB;FAM20C;CTSH;NUCB1;IGFBP7;QSOX1;IGFALS;IGFBP6
negative regulation of blood coagulation (GO:0030195)	GO_Biological_Process_2021	1.12e-15	3.39e-13	63.24	2177	FGB;VTN;CPB2;F8;SERPINE1;F11;FGG;PLG;HRG;KLKB1;KNG1
Down pathway
Term	Library	p-value	q-value	z-score	combined score	overlaps
regulation of complement activation (GO:0030449)	GO_Biological_Process_2021	8.3e-10	2.32e-07	46.23	966.7	C1QB;C1R;C4BPA;C4BPB;CLU;CPN2;C1QC
regulation of immune effector process (GO:0002697)	GO_Biological_Process_2021	1.27e-09	2.32e-07	43.21	885.2	C1QB;C1R;C4BPA;C4BPB;CLU;CPN2;C1QC
regulation of humoral immune response (GO:0002920)	GO_Biological_Process_2021	1.45e-09	2.32e-07	42.29	860.6	C1QB;C1R;C4BPA;C4BPB;CLU;CPN2;C1QC
platelet degranulation (GO:0002576)	GO_Biological_Process_2021	1.23e-09	2.32e-07	22.6	463.7	SERPINA3;ITIH4;VWF;AHSG;FN1;A1BG;ALDOA;CLU;ORM2
neutrophil mediated immunity (GO:0002446)	GO_Biological_Process_2021	4.1e-08	3.27e-06	8.317	141.5	SERPINA3;B4GALT1;AHSG;NME2;HP;HBB;PA2G4;A1BG;ORM2;LILRA3;EEF1A1;CHI3L1;ALDOA

### Sheet: S19 Tissue DE Proteins
Gene ID	ANOVA q-value	Posthoc Tukey HSD q<0.05
A2M	1.13636e-05	C>N;C>F
ABCA8	0.000112412	F>C;N>C
ABI1	0	N>C;F>C
ABI3BP	0	N>C;F>C
ABLIM1	0	F>C;N>C
ACAT1	0	F>C;N>C
ACLY	0.0109912	C>F;C>N
ACP1	0.00707185	C>N;C>F
ACSL1	0.000813445	C>N;F>N
ACTG1	0.00853881	N>C
ACTG2	0	N>C;F>C
ACTN1	0.0479666
ACTR1A	0.000154839	N>C;F>C
ACTR1B	0.000614841	F>N;C>N
ADAMTSL4	0.016841	F>C;N>C
ADD1	0.00440513	F>C
ADD3	0	F>C;N>C
ADGRE5	0	C>N;C>F
ADH1B	0.00460914	N>C
ADH5	0.00336842	N>C;F>C
ADIRF	0.000434286	F>C;N>C
ADPRS	0.0224775	N>C
ADRM1	0.011696	N>F;N>C
AFM	0.00544118	F>N;C>N
AGL	0.000148472	C>N;C>F
AGT	0.000238683	C>N;C>F
AHCY	0.0269982	F>C
AHCYL1	0	F>C;N>C
AHNAK	2.03046e-05	N>C;F>C
AHNAK2	0.00391123	F>C;N>C
AHSG	0	C>N;C>F
AIDA	0.00343548	N>C
AKAP12	0	N>C;F>C
AKR1A1	0.000447818	N>C;F>C
AKR1B1	4.03023e-05	F>C;N>C
AKR1C1	0	F>C;N>C
AKR1C3	0	F>C;N>C
AKR7A2	0.00710798	F>C;N>C
ALB	0.011453	C>N;F>N
ALCAM	0.00179372	C>N
ALDH2	0	F>C;N>C
ALDH3A2	0	N>C;F>C
ALDH6A1	0.0021016	F>C;N>C
ALDH7A1	0.000692042	F>N;C>N
ALDOA	0.0115996	N>C
ALYREF	0.00285635	N>C;N>F
AMBP	0.00295172	N>C;F>C
ANG	0.0131356	F>C
ANK1	0.00101961	C>F;C>N
ANO6	1.44404e-05	F>C;N>C
ANP32A	0	F>C;N>C
ANP32E	1.30293e-05	N>C;F>C
ANTXR1	0.00391667	N>C;F>C
ANXA1	0	F>C;N>C
ANXA11	0	F>C;N>C
ANXA2	0	F>C;N>C
ANXA3	0	F>C;N>C
ANXA4	0.00139506	F>C;N>C
ANXA5	0	F>C;N>C
ANXA6	0.000266667	F>C;N>C
AP2A1	0.00349669	F>C;N>C
AP2A2	0.014212	N>C
AP2B1	0.005199	N>C;F>C
AP2M1	0.0315548	F>C
AP2S1	0.00651905	N>C;F>C
APEH	0.000289157	C>N;C>F
APOA1	0	F>N;C>N;C>F
APOA2	0	C>N;C>F
APOA4	0	F>N;C>N;C>F
APOB	0	C>N;C>F
APOBR	0.000558984	F>C;N>C
APOC1	0	F>N;C>N;C>F
APOC2	0	F>N;C>N;C>F
APOC3	0.000169492	C>N
APOD	0	F>N;C>N;C>F
APOF	1.43369e-05	C>N;C>F
APOH	0.00895238	F>N
APOL1	1.16279e-05	C>F;C>N
APOM	0	C>N;C>F
AQP1	0.00144	F>C;N>C
AQR	0.000428298	C>N
ARCN1	0.00997101	N>C;F>C
ARF3	0.00899095	F>N;C>N
ARF4	0.00924915	C>N;F>N
ARF6	0.000168421	C>N;F>N
ARHGDIA	0.0115861	F>C;N>C
ARHGEF17	0.000665499	C>N;F>N
ARL6IP5	0	F>C;N>C
ARPC5	0.00148624	F>N;C>N
ASAH1	0.00334506	C>N
ASPH	0.00190869	F>C;N>C
ASPN	0	F>C;N>C
ATG3	0.0338513	F>C
ATG7	0.000838926	C>F;C>N
ATP1A1	0.00111717	N>C;F>C
ATP1B1	0.00835281	F>C
ATP5F1A	0.000125561	F>C;N>C
ATP5F1B	0.00372775	F>C;N>C
ATP5F1D	0.000126126	F>C;N>C
ATP5MF	0.0254369	F>N
ATP5MG	0.00402078	F>N;C>N
ATP5MK	0.0264133	C>F
ATP5PB	0.0162144	N>C;F>C
ATP5PD	0.00422251	F>N;F>C
ATP5PO	0	C>N;C>F
ATP6V1A	0.0222923	F>C;N>C
AZGP1	0.00343087	C>N
B2M	0	F>N;C>N;C>F
BAG3	0.0181132	N>F
BASP1	0.000111888	C>N;C>F
BCAP29	0.0219652	N>C
BCAP31	0.0220463	N>C
BDH2	0.0192985	N>C;F>C
BGN	0	N>C;F>C
BLVRB	0.0101336	C>F;C>N
BPGM	0	C>N;C>F
BPNT1	0.0239093	C>N
BRK1	0.0170814	C>N
BST1	0	F>C;N>C
BST2	0	F>C;N>C
BUB3	0.00106969	N>C;F>C
C1QA	0.0158528	C>F
C1QB	0.00690521	C>F
C1QC	0.000161702	C>F;C>N
C1QTNF5	0.000778157	F>N;C>N
C1R	0	C>N;C>F
C1S	0	C>F;C>N
C2	0.0114123	F>C;F>N
C3	0	C>N;C>F
C4A	0	F>N;C>N;C>F
C4B	0	C>N;C>F
C4BPA	0	C>F;C>N
C4BPB	0	C>F;C>N
C5	0	C>N;C>F
C6	0.0454203	C>N
C7	0.000155844	C>N;C>F
C8A	0.0123445	C>N
C8B	4.0201e-05	C>N;C>F
C8G	0.0174028	C>N;C>F
C9	0.000239175	C>N;C>F
CA1	0	C>N;C>F
CA2	0	C>N;C>F
CA3	0.00491729	F>C;N>C
CADM3	0.00127925	F>C;N>C
CALD1	0.0113985	N>C;F>C
CALHM2	0.00578476	N>C;N>F
CALR	1.15274e-05	F>C;N>C
CALU	1.42349e-05	C>N;C>F
CAMK2D	1.21212e-05	F>C;N>C
CAMK2G	1.40845e-05	F>C;N>C
CAND1	0.000169133	N>C;F>C
CANX	0	F>C;N>C
CAPG	0.000110092	F>N;C>N
CAPN1	0.0315407	F>C
CAPN2	0.000175732	N>C;F>C
CASP1	1.36519e-05	C>F;C>N
CAT	3.95062e-05	C>F;C>N
CAV1	0.0181405	N>C
CAV1	0.000245902	N>C
CAVIN1	0	F>C;N>C
CAVIN2	0	F>C;N>C;N>F
CAVIN3	0	F>C;N>C
CBR1	0	N>C;F>C
CBR3	0.00459108	F>C;N>C
CBX3	1.23839e-05	F>C;N>C
CCDC124	0.0256403	N>C
CCDC22	0.00424258	C>N;C>F
CCDC6	0.00760648	F>C;N>C
CCDC80	0.00124487	F>N
CCL18	1.06383e-05	C>N;C>F
CCS	0.0360315
CCT5	0.000372816	N>C;N>F
CCT6A	0.0450764
CD109	0.00906998	C>N
CD14	0	F>N;C>N;C>F
CD151	0.000142222	F>C;N>C
CD163	0.0158898	C>N
CD209	0.00014128	F>N;C>N
CD276	0.00512578	F>N;C>N
CD59	1.21951e-05	F>N;C>N;C>F
CD5L	0	C>F;C>N
CD63	0.0162909	C>N
CD74	1.25e-05	F>N;C>N;C>F
CD81	0.00195022	N>C;F>C
CD9	0.00108213	F>C;N>C
CDC37	0	F>C;N>C
CDH13	0.00276017	N>C
CEMIP	0.00190588	C>F;C>N
CES1	0.000479401	N>C;F>C
CFB	0.0114885	F>N
CFD	0.000155508	F>N;C>N
CFH	0.0016	N>C;F>C
CFHR1	0.0441295	N>C
CFHR5	0.000474074	F>C;N>C
CFI	0.000484404	F>N;C>N
CFL2	0.00857925	N>C
CHAD	0.0147583	C>N
CHCHD3	1.12045e-05	F>C;N>C
CHI3L1	0.00558252	C>F
CHMP1A	0.000671329	F>C;N>C
CHMP4B	0.00484422	F>C
CHST14	0	F>C;N>C
CHST6	0.00347664	N>C;F>C
CIRBP	0.000595745	N>C;N>F
CKAP4	0.0361048	N>C
CLEC11A	0	F>N;C>N;C>F
CLEC3B	0.000667826	C>N;F>N
CLIC1	0.0332185	F>N
CLIC4	0.00290556	F>C
CMA1	0.00179042	C>N;F>N
CNN1	4.01003e-05	C>N;F>N
CNN2	0.000407692	C>F;C>N
CNP	0.0374422	N>C
CNPY2	0.001275	C>N
COL12A1	0.0492668	C>F
COL15A1	0.00145622	F>C
COL18A1	0.0129512	N>C
COL1A1	0.000176101	N>C
COL1A2	0	F>C;N>C;N>F
COL21A1	1.06101e-05	F>C;N>C
COL4A1	0	F>C;N>C
COL4A3	0	F>C;N>C
COL5A1	0.00223242	N>C
COL5A2	1.16959e-05	F>C;N>C
COL6A1	0	F>C;N>C
COL6A2	0	F>C;N>C
COL6A2	0.00300958	N>C;F>C
COL6A3	0	F>C;N>C
COL6A6	0	F>C;N>C
COLGALT1	0.0491281	C>N
COMP	0.00034375	N>C;F>C
COMT	0.0147651	N>C
COPA	0.00896254	N>C
COPE	0.00184934	F>C;N>C
COPG1	0.000943894	F>C;N>C
COPS4	0.00193245	N>C;F>C
COPS5	0.0239321	C>N
CORO1A	0.000842809	C>N;C>F
CORO1B	0.00218966	N>C;F>C
CORO1C	0.0213165	N>C
COTL1	0.0374064	C>N
COX4I1	0.0275842	F>C
CP	0.0203551	C>N
CPA3	0.00122099	C>N;C>F
CPB2	0	C>N;C>F
CPN2	0.00720373	C>N
CPNE1	0.000208768	F>C;N>C
CPNE3	0.000612676	N>C;F>C
CPT1A	0.0236329	N>F
CPVL	0.00181872	C>F;C>N
CPXM2	0	F>C;N>C
CRIP2	0.000155172	F>C;N>C
CRP	0	F>N;C>N;C>F
CRTAC1	0.00137249	F>N;C>N
CRYAB	0.00788005	F>C
CRYL1	0.00651251	F>N;F>C
CRYZ	0.000475836	F>C;N>C
CSE1L	0	F>C;N>C
CSNK2B	0	F>C;N>C;N>F
CSPG4	0	C>N;C>F
CSRP1	0.00903955	C>N
CTHRC1	0	F>N;C>N;C>F
CTNNA1	0.0240113	N>C
CTNNB1	0	F>C;N>C
CTNND1	3.89294e-05	N>C;F>C
CTSA	1.38408e-05	C>N;C>F
CTSB	1.04712e-05	C>N;C>F
CTSC	0.000111628	C>N;C>F
CTSD	1.08108e-05	F>N;C>N
CTSG	0.0129968	C>N;C>F
CTSH	0.00941124	N>C;F>C
CTSL	0.0289048	C>F
CTSS	0.0320215	F>N
CTSZ	0	C>N;C>F
CTTN	0.0407291	N>C
CXCL16	0.00508229	F>N;C>N
CYB5A	0.00104715	C>F;C>N
CYB5R3	0	F>C;N>C
CYBRD1	0	F>C;N>C
CYC1	0.00635689	N>C;F>C
CYFIP1	0.0476047	N>C
DAB2	0.0149185	C>N
DBI	0.0125371	C>N
DCD	0.0122328	C>N;C>F
DCN	0	F>C;N>C
DCTN1	1.2945e-05	N>C;F>C
DDAH1	1.12994e-05	F>C;N>C
DDAH2	0.000110855	N>C;F>C
DDB1	0.000252033	F>C;N>C
DDI2	3.90244e-05	C>N;C>F
DDT	0.00214451	C>N
DDX1	0.00131677	N>C;F>C
DDX17	0.000448669	F>C;N>C
DDX19B	0.0195176	N>C;F>C
DDX5	0.00798621	F>C;N>C
DDX6	0.0319354	F>C
DEFA1	0.0044751	C>F
DERA	0.00960718	N>F
DHRS4	0.00337297	F>N;C>N
DHRS7	0.0235947	N>C
DHX15	0.0346102	N>C
DHX9	1.12676e-05	F>C;N>C
DIABLO	0.0287663	C>N
DKK2	0	N>C;F>C
DLAT	0.00290403	N>C;F>C
DMD	1.22699e-05	C>F;N>F;N>C
DNAJA2	0	F>C;N>C
DNAJB11	0	F>N;C>N;C>F
DNAJC8	0.0168258	N>C
DNM1L	0.00989944	N>C;F>C
DNPEP	0.0361396	F>C
DPT	0.00225788	F>C
DPYD	0.0158859	F>N
DPYSL2	0	F>C;N>C
DPYSL3	0.000596803	F>N;F>C
DTD1	0.000253579	N>C;F>C
DYNC1H1	0.000140969	F>C;N>C
DYNC1I2	0.00270423	F>C
DYNC1LI1	1.17647e-05	F>C;N>C
DYNLL1	0.0142767	F>C
DYNLL2	0.00077551	F>C;F>N
ECH1	0.0111586	F>C;N>C
ECHS1	0.0128946	N>C
ECI1	0.0257265	F>C
ECM2	0.00852114	C>N
EDIL3	0.00356728	F>N;F>C
EEA1	0	N>C;F>C
EEF1B2	0.00637321	F>C
EEF1D	0	F>C;N>C
EEF1G	0.00645639	N>C
EFHD1	0.0466374	C>N
EFHD2	0.000110345	C>N;C>F
EHD2	0	F>C;N>C
EIF1AX	0.000518248	F>C;N>C
EIF2AK2	1.10193e-05	F>C;N>C
EIF2S1	0.00124051	N>C;F>C
EIF3A	1.03093e-05	F>C;N>C
EIF3CL	0.00260623	F>C;N>C
EIF3I	0.0148548	N>C
EIF4A2	1.36986e-05	F>C;N>C
EIF4A3	0.0265704	N>C
ELANE	0.00089701	C>F;C>N
ELN	0.0002079	N>C
EMD	0	F>C;N>C
EMILIN2	0	F>C;N>C
EMILIN3	0	F>C;N>C
EML1	0	F>C;N>C
EML2	0.0151079	N>F;N>C
EML4	0.005459	C>N
ENAH	1.0929e-05	N>C;F>C
ENDOD1	0	F>C;N>C
ENG	0.019446	F>C;F>N
ENPP1	0	F>N;C>N;C>F
EPB41	0.00739535	C>N;C>F
EPB41L2	0	F>C;N>C
EPB42	0.00535468	C>F;C>N
EPHX1	1.3468e-05	F>C;N>C
EPRS1	0.0475134	N>C
EPS15L1	0.0271173	F>C
ERGIC1	0.000329412	N>C;F>C
ERLIN2	0.00306139	N>C;F>C
ERO1A	0.0453198	C>F
ESD	1.32013e-05	F>C;N>C
ESYT1	0	F>C;N>C
ETFB	0.000486188	F>C;N>C
F10	0	F>N;C>N;C>F
F11	0.00321633	F>N;C>N
F11R	0.0127513	C>N;F>N
F12	0.000294235	F>N;C>N
F2	0	C>N;C>F
F5	0.0344205	C>F
F7	0	C>N;C>F
F9	0	F>N;C>N
FABP3	0.0176271	F>N
FABP4	0.0035942	F>N;C>N
FABP5	0.00800459	F>N
FAM114A1	0.0136656	F>C
FAM162A	0.0421304	N>C
FAM180A	0.0119307	F>C
FAM98B	0.0348531	N>C
FAP	0.000580645	C>N
FARSA	1.04987e-05	F>C;N>C
FARSB	0.000962357	F>C;N>C
FASN	0.0434838
FBLIM1	0.00328358	C>N
FBLN1	0	N>C;F>C
FBLN1	0	F>C;N>C
FBLN2	0	F>C;N>C
FBLN5	0	F>C;N>C
FBLN7	0.00540859	F>C;N>C
FBN1	0	N>C;F>C
FBN2	0	N>C;F>C
FBP1	0	F>C;N>C;N>F
FBXO2	0.00432432	N>C;F>C
FCER1G	0.00212446	C>N;C>F
FCGBP	0	N>C;F>C
FCGR1A	0	F>N;C>N;C>F
FCGR3A	0.00934983	F>N
FCN3	0	C>N;C>F
FETUB	3.94089e-05	C>N;C>F
FGL2	0.0220868	F>C
FHL1	0.00655582	F>C
FKBP1A	0.0306388	N>F
FKBP3	0.047233
FLII	0.005015	C>N
FLNB	0.0129041	C>F
FMOD	0.000141593	F>C;N>C
FN1	0.000597865	C>N;C>F
FNDC1	0	F>C;N>C
FOLR2	0.000239669	C>N;C>F
FSCN1	0.0456224
FUS	0.0312312	F>C
FYCO1	4e-05	F>C;N>C
G3BP1	0.0221829	N>C
G6PD	0.00218759	F>C;N>C
GAA	0.0268455	C>N
GALK1	0.00770439	C>N;C>F
GALM	3.87409e-05	F>C;N>C
GALNT2	0.000111369	N>C;N>F
GANAB	0.0319028	N>C
GAS6	0	C>F;C>N
GAS7	0	F>C;N>C
GBE1	0.00350133	N>C
GC	0.0113802	F>N;C>N
GDI1	0.000689655	F>C;N>C
GDI2	0.0125353	C>N;F>N
GFAP	0.0469063
GGCT	0.00106452	C>N;C>F
GJA1	0.0158366	F>N
GLG1	0	F>C;N>C
GLIPR2	0.000805415	F>C;N>C
GLRX	0.00183976	F>N;C>N
GLUD1	0.00146401	N>C;F>C
GMFB	0.0174254	C>N
GMFG	1.05541e-05	C>F;C>N
GNAI2	0.00299726	F>C;N>C
GNAO1	0.00127726	N>C;N>F
GNAS	0.000476723	F>C;N>C
GNB1	0.00187021	N>C;F>C
GNB2	0.000569369	F>C;N>C
GNG10	0.000963934	C>N;C>F
GNG12	0.00365879	F>C
GNG5	0	C>N;C>F
GPC1	0	C>N;C>F
GPD1	0.0431575	N>C
GPI	0.00293629	C>N
GPLD1	0	C>N;C>F
GPX3	0.00584058	F>N
GPX4	0.0347383	N>C
GRHPR	1.15607e-05	F>C;N>C
GRN	0.00125354	C>N;C>F
GSN	0.000666667	F>N;C>N
GSPT1	0.0225201	N>C
GSTM3	0.0255514	F>C
GSTP1	0.000794567	F>C;N>C
GULP1	0.0003083	N>C;N>F
H1-0	0	F>C;N>C
H1-10	0.00266855	F>C;N>C
H1-2	1.11732e-05	N>C;F>C
H1-4	3.8835e-05	F>C;N>C
H2AC14	0	F>C;N>C
H2AC21	0.000482633	F>C;N>C
H2AC25	0	F>C;N>C
H2AZ2	0.000162047	N>C;F>C
H2BC18	0	F>C;N>C
H2BC21	0	F>C;N>C
H3-3A	0	F>C;N>C;N>F
HABP2	1.10497e-05	F>N;C>N
HADH	0.0292358	F>N
HADHA	0.000932231	N>C;F>C
HAGH	9.47867e-05	C>N;C>F
HAPLN1	0	F>C;N>C
HBA1	0	C>N;C>F
HBB	0	C>N;C>F
HBD	0	C>N;C>F
HBG2	1.39373e-05	C>N;C>F
HCLS1	0.0331804	C>N
HDGF	0	F>C;N>C
HEBP2	0.0327471	C>N
HEXB	0.000670157	C>N
HGFAC	0.0129012	F>C
HIP1	0.027262	N>F
HK3	0.000231884	C>N;C>F
HLA-B	0.0217713	F>N
HLA-C	0.0201994	C>N
HLA-DPA1	0	F>N;C>N;C>F
HLA-DRA	0	F>N;C>N;C>F
HLA-DRB1	0	F>N;C>N;C>F
HLA-DRB3	0	F>N;C>N;C>F
HMGB1	0	F>C;N>C
HMGB2	3.86473e-05	F>C;N>C
HMGCL	0.0319102	C>N
HMGN4	0	F>C;N>C
HMOX1	0.00166867	C>N;C>F
HNMT	0.0238941	F>C
HNRNPA0	0	F>C;N>C
HNRNPA2B1	0.00522084	F>C;N>C
HNRNPA3	0	F>C;N>C
HNRNPC	0	F>C;N>C
HNRNPDL	0.0123785	N>C;F>C
HNRNPH1	0	F>C;N>C
HNRNPH2	0.00411917	N>C
HNRNPK	3.97022e-05	F>C;N>C
HNRNPL	0.000126697	F>C;N>C
HNRNPM	0.000563177	F>C;N>C
HNRNPR	1.2012e-05	F>C;N>C
HNRNPU	1.41343e-05	F>C;N>C
HNRNPUL2	0.000728522	N>C;F>C
HP	0.00822936	N>C;N>F
HP1BP3	0	F>C;N>C
HPR	0	C>N;C>F
HPRT1	0.0352596	C>N
HPX	0.0228175	F>N
HRNR	0.00597834	C>F
HSD17B10	0.000156182	F>C;N>C
HSD17B12	0.000350877	F>C;N>C
HSDL2	0.000690846	N>C;N>F
HSP90AA1	0	N>C;F>C
HSP90AB1	0	F>C;N>C
HSP90B1	1.27389e-05	N>C;F>C
HSPA12A	0.00794009	F>C
HSPA1B	0.00137461	N>C;F>C
HSPA4	0.0180932	F>C
HSPA8	0.014966	F>C
HSPA9	0.0412062	F>C
HSPD1	0.0145914	C>F;C>N
HSPG2	0	F>C;N>C
HTRA1	0	F>N;C>N;C>F
HTRA3	0	N>C;F>C
HUWE1	0.00443022	N>F;N>C
IDH3A	0.0251348	F>N
IFI30	0.00248649	C>N
IGFALS	0	F>N;C>N;C>F
IGFBP2	0.00708235	C>F
IGFBP6	0.0076763	C>N;C>F
IGFBP7	5.76923e-05	F>N;C>N
IGHD	0.00552497	C>N
IGHG3	0.0467399	F>C
IGHM	0	C>F;C>N
IGHV1-2	0.000768439	F>N;C>N
IGHV1-45	0.0206511	C>N
IGHV1-69	0.00112	F>N;C>N
IGHV3-15	0.00294036	C>N
IGHV3-30	0.00284755	F>N;C>N
IGHV3-38	0.00459542	C>N
IGHV3-43D	0	F>N;C>N
IGHV3-49	0.00528059	C>N
IGHV3-7	0.00717386	F>N;C>N
IGHV3-72	0.0148583	C>N
IGHV3-74	0.00159029	F>N;C>N
IGHV4-34	0	F>N;C>N
IGHV5-51	0.00490841	F>N;C>N
IGKV1-8	0.00992857	C>F
IGKV1D-39	0.00160363	C>N
IGKV2-30	0.0015145	F>N;C>N
IGKV2-40	0.0193668	N>C
IGKV2D-24	0.022551	F>N;C>N
IGKV3-20	0.00473048	F>N;C>N
IGKV4-1	0.000483516	C>N
IGLV1-40	0.0225344	C>N
IGLV3-19	0.00881364	C>N
IGLV3-27	0.00348404	C>N
IGLV8-61	0.0304554	C>N
IL17D	0	N>C;F>C
ILF2	0.000238193	F>C;N>C
ILF3	1.30719e-05	N>C;F>C
ILK	0.0334823	N>C
IMMT	0.000409266	F>C;N>C
IMPA1	0.0217967	F>C
IMPDH2	0.0335376	N>C
INF2	0.00066899	F>C;N>C
INHBE	0	F>C;N>C
IRAG1	0.0404203	N>F
ISLR	0.00218705	C>N
ISYNA1	0.0125273	N>C;N>F
ITGAM	3.9312e-05	C>N;C>F
ITGAV	0	F>N;C>N
ITGAX	0.000466165	F>N;C>N
ITGB2	3.92157e-05	C>N;C>F
ITIH1	0	N>C;F>C
ITIH2	0.000103529	C>N;C>F
ITIH3	0.040331	F>C
ITIH4	0	F>N;C>N;C>F
ITPA	0.0430403	F>N
ITPR1	1.31579e-05	C>F;C>N
IVD	0.0117787	F>C;N>C
JCHAIN	1.34228e-05	C>F;C>N
KANK2	0	F>C;N>C
KARS1	0.000581688	F>C;N>C
KATNA1	0.000162741	N>C;N>F
KHSRP	0.00519255	F>C;N>C
KIF5B	1.08696e-05	F>C;N>C
KLKB1	0.000307692	C>N;C>F
KNG1	0.00010984	F>N;C>N
KPNA4	0.0146067	F>N;F>C
KRT1	0.00285154	C>F
KRT10	0.00552126	N>F;C>F
KRT14	0.000467043	C>F;C>N
KRT17	0.0307564	C>N
KRT18	0.0309147	C>N
KRT2	0.00135814	N>F;C>F
KRT4	0.00710643	C>N
KRT7	1.06952e-05	N>F;C>F
KRT74	0.0328421	C>F
KRT9	0.031697	C>F
LAIR1	0.0498722	C>N
LAMA5	0.00016309	F>C;N>C
LAMB1	3.9604e-05	F>C;N>C
LAMB2	1.23457e-05	F>C;N>C
LAMP2	0.0140798	C>N;F>N
LANCL1	0.0198121	C>N
LAP3	0.00990157	C>N;C>F
LBP	0	F>N;C>N;C>F
LCAT	0.00716355	C>F;C>N
LCN2	0.00346917	C>F
LCP1	1.24224e-05	C>N;C>F
LDHB	0.00794937	N>C
LEMD2	0	N>C;F>C
LEP	0.00117197	C>N;C>F
LFNG	0	F>C;N>C
LGALS1	0.000958949	N>C;F>C
LGALS3	0.0401487
LGALS3BP	0.0135342	C>N
LGMN	0.000776831	F>N;C>N
LIMA1	1.36054e-05	F>C;N>C
LIMCH1	0	F>C;N>C
LIN7C	0.0114891	F>C
LIPC	1.11421e-05	F>N;C>N
LMAN2	0.00157078	F>C;N>C
LMNA	0	F>C;N>C
LMNA	1.04167e-05	F>C;N>C
LNPK	9.50119e-05	F>C;N>C
LRG1	0.00165309	C>N
LRP1	0.00204082	C>N;F>N
LRRC47	0.00206395	F>C;N>C
LRRC59	0.00304918	F>N
LSM3	0	F>C;N>C
LTA4H	0.0119133	N>C;F>C
LTBP1	0.0420841	F>C
LTBP2	0.00011215	F>C;N>C
LTBP4	0.000125843	F>C;N>C
LTF	0.0076153	C>F;C>N
LUM	1.26984e-05	N>C;F>C
LY96	0.0357967	F>N
LYPLA1	0.021548	C>N
MACROH2A1	0	F>C;N>C
MAMDC2	0.0224107	F>C;F>N
MAN2C1	0	F>C;N>C
MANF	0.0244737	C>N
MAOB	2.04082e-05	N>C;F>C
MAP1B	0	F>C;N>C
MAP3K15	0.0307938	F>C
MAP4	0	F>C;N>C;N>F
MAPK1	0.00653983	F>C;N>C
MAPK3	7.6555e-05	F>C;N>C
MARCKS	1.06667e-05	F>N;C>N
MARCO	0.000814815	C>N;C>F
MASP1	0.0228392	C>N
MASP2	0.00260255	C>N;C>F
MATN2	0	F>C;N>C
MATR3	0	F>C;N>C
MBNL1	0.00248864	N>C
MDH1	0.00267232	N>C;F>C
MECP2	0	F>C;N>C
MELTF	0	C>N;C>F
METRNL	0.00553171	F>C;N>C
MFAP2	0	F>C;N>C
MFAP4	1.2987e-05	N>C;F>C
MFAP5	0	F>C;N>C
MFGE8	0.0382203	F>C
MGAT1	0.0004803	F>C;N>C
MGLL	0.0135368	C>F
MGST3	0.035881	F>N
MIF	0.0391384	C>N
MLEC	0.0480367	N>C
MMP12	0.000485294	C>N;C>F
MMP19	1.23077e-05	F>C;N>C
MMP23B	1.08401e-05	F>C;N>C
MPP1	0.00545721	C>N;C>F
MPST	0.00059893	F>C;N>C
MRC2	0	F>C;N>C
MRGPRF	0	F>C;N>C
MSN	0.0261764	N>C
MST1	0.0468836	F>N
MTCH2	0.0157625	F>C;N>C
MTDH	1.3289e-05	F>C;N>C
MTPN	0.00521933	N>F;C>F
MVP	0.000844221	N>C;F>C
MXRA5	1.03896e-05	F>C;N>C
MYADM	0.0352766	N>C
MYH10	0	F>C;N>C;N>F
MYL12B	0.016746	N>C
MYL6	0.0446502	C>N
MYL9	0.00192962	C>N;F>N
MYO18A	0	F>C;N>C
MYO1C	0.000408478	F>C;N>C
MZB1	0.0131683	C>F
NACA	0	N>C;F>C
NAGK	0.0181465	C>N;F>N
NAMPT	0.0225416	F>N
NAP1L1	0	F>C;N>C
NAP1L4	0	F>C;N>C
NARS1	0.0110915	F>C;N>C
NDRG1	5.78313e-05	F>C;N>C
NDRG2	0.000161359	F>C;N>C
NDUFA2	0.000868114	N>C;F>C
NDUFA5	0.032551	C>N
NDUFS6	0.0481735
NDUFV1	0.0256685	N>C
NDUFV2	0.0120778	C>N
NDUFV3	0.0148737	F>C
NEK7	1.3245e-05	F>C;N>C
NES	0.0056	F>C
NEXN	0.0380312	C>F
NFIA	0	F>C;N>C
NID1	0	F>C;N>C
NID2	0.000287425	F>C;N>C
NONO	0	F>C;N>C
NOTCH3	0.0255933	N>C
NPC2	0	C>N;C>F
NPM1	0	F>C;N>C
NRGN	1.07527e-05	F>N;C>N
NSF	0.0297534	N>C
NSFL1C	0.0175928	C>N
NT5E	0.00347523	F>N;C>N
NUCB2	1.07817e-05	C>F;C>N
NUCKS1	0	F>C;N>C
NUDC	1.10803e-05	N>C;F>C
NUDT4	0.00294766	C>N;F>N
NUMA1	0.00439538	N>C;N>F
NUTF2	0.00347803	C>N;F>N
OAF	0	F>N;C>N;C>F
OAT	0.000168067	N>C;F>C
OGN	0.0109324	N>C;F>C
OLA1	0.0471852
OLFML1	0	F>C;N>C
OLFML3	1.22324e-05	F>C;N>C
OMD	0.00702243	C>N
ORM2	0.0034124	C>N
OSTF1	0	N>C;F>C
OXCT1	0.000126411	F>C;N>C
P3H1	0.0475916	F>C
PABPC1	0.000208333	F>C;N>C
PABPN1	0.000148148	F>C;N>C
PACSIN2	0.000253061	N>C;F>C
PAFAH1B3	1.11111e-05	C>N;C>F
PALLD	0	F>C;N>C
PAMR1	0.000645614	F>C;F>N
PAWR	1.17994e-05	F>C;N>C
PBXIP1	0	N>C;F>C
PCBD1	0.0016782	N>C
PCBP1	0.00293223	F>C;N>C
PCMT1	0	C>N;C>F
PCOLCE	0.0344509	F>N
PCOLCE2	0.00284358	C>N;F>N
PCSK9	0	F>C;N>C
PDAP1	0	F>C;N>C
PDCD4	0.000290323	F>C;N>C
PDCD5	0.00172372	F>C;N>C
PDCD6	0	F>N;C>N;C>F
PDCD6IP	0.00879727	N>C;F>C
PDGFRB	2.03562e-05	N>C;F>C
PDHA1	0.0474291	F>C
PDIA3	0.017416	N>C
PDIA4	0	F>C;N>C
PDXK	0.0240903	N>C
PEA15	0	F>N;C>N;C>F
PEBP1	0.00630012	F>C
PEPD	0.00195322	F>N;C>N
PF4	0.00288579	C>N;C>F
PFDN4	0.0196396	C>N
PFDN5	0.000288	F>N;C>N
PFDN6	0.0385095	C>N
PFKM	0.0127179	N>C
PGAM1	0.000478505	N>C;F>C
PGLYRP2	0	C>N;C>F
PGM1	0.0256097	F>C
PGM3	0.0435252
PGM5	0.0406231	N>C
PGRMC1	0	F>C;N>C
PGRMC2	0	N>C;F>C
PHB1	0.00464728	F>C
PHGDH	0.011064	N>C;F>C
PHLDB1	0	F>C;N>C
PICALM	0.00879636	F>C
PIP4K2A	0.0447449	N>C
PKM	0.00297802	F>C;N>C
PKM	0.0333345
PKP1	0.0329146	N>C
PLA2G2A	0.0207751	F>N
PLAU	0.0386043	F>N
PLCD1	0.0189862	N>C
PLEC	0.000103286	F>C;N>C
PLEKHO2	0	C>N;C>F
PLG	0	C>N;C>F
PLIN3	1.18343e-05	F>N;C>N
PLOD3	0.0147721	N>C;F>C
PLP2	0.0158981	F>C;N>C
PLSCR4	0.00461499	F>C
PLTP	0	F>N;C>N;C>F
PLXDC2	0.00492616	F>C;F>N
PML	0	N>C;F>C
PMVK	1.14943e-05	N>C;F>C
PNP	0.00111538	C>N;C>F
PODN	0	N>C;F>C
PODNL1	0.000679376	N>C;F>C
PODXL	1.20846e-05	F>N;C>N
POGLUT3	0.0178905	F>C;N>C
PON1	0	F>N;C>N;C>F
POSTN	0.0193543	F>C
POSTN	0.00710903	C>N;F>N
PPA2	0.00433419	C>N
PPBP	0.000330059	C>N;C>F
PPFIBP1	3.91198e-05	F>C;N>C
PPIA	0.0010228	N>C;N>F
PPIB	0.0071007	F>C
PPIC	0	F>N;C>N;C>F
PPM1F	0.000117914	C>F;C>N
PPP1CB	0.00153049	N>C;F>C
PPP1CC	0.040114	F>C
PPP1R12A	0.00272855	F>C;N>C
PPP1R12C	0.000446125	F>C
PPP2R1A	1.16618e-05	F>N;C>N;C>F
PPP2R2A	0.00125552	N>C
PRDM1	0.00322283	C>N;F>N
PRDX2	1.14286e-05	C>F;C>N
PRDX3	0.0053021	F>N
PRDX5	0.0018003	N>C;F>C
PRELP	0.000592857	N>C;F>C
PRG4	0.0219556	F>C;N>C
PRKAA1	0.00080678	N>C;N>F
PRKCSH	0.0186614	N>C
PRKRA	0.0439556	N>C
PRMT1	1.17302e-05	F>N;C>N;C>F
PRNP	0.00463371	F>C;N>C
PROC	0	C>N;C>F
PROCR	9.45626e-05	C>F;C>N
PROS1	0	C>N;C>F
PROZ	0.00529877	C>N
PSAP	1.19403e-05	F>N;C>N
PSIP1	1.1236e-05	F>C;N>C
PSMA3	0.00596145	N>C
PSMA4	0.00307357	F>N;C>N
PSMA7	0.00979171	C>F
PSMB3	0.00238516	C>N
PSMB4	0.0485233
PSMC2	0.00464304	N>C
PSMC4	0.0177251	F>N
PSMD1	0	F>C;N>C;N>F
PSMD13	0.0122157	F>C
PSMD2	0.00599038	N>C;F>C
PSMD6	0.0175984	N>C
PSME1	0.00537269	F>N;C>N
PTGDS	0.00362105	C>N
PTGES3	0	F>C;N>C
PTGFRN	0.000539162	F>C;N>C
PTGIS	0.00117384	F>C;N>C
PTGR1	0.0121987	N>C
PTMA	0.0302279	C>N
PTMS	0.00125392	C>N;F>N
PTPN11	1.35135e-05	F>C;N>C
PTPN6	0.000156522	N>F;C>F
PTPRC	0.0161866	C>N
PUF60	0.0315808	N>C
PURA	0	F>C;N>C
PYCARD	0.00424227	C>N
PYGB	0.0114217	N>C
PYGL	0.0151417	C>N
PZP	0.00211014	C>F;C>N
QARS1	0.00108039	N>C;F>C
QDPR	0.024064	F>C
RAB14	0.0315704	F>C
RAB1B	0.000477612	F>C;N>C
RAB21	0.016122	F>C;N>C
RAB23	0.00202628	N>C;F>C
RAB34	0.0257881	N>C
RAB5B	0.0357793	N>C
RAC1	0.0225291	F>C
RAC2	0.0344607	C>N
RACK1	0.0134684	N>C
RAD23B	0.00157447	F>N;C>N
RALY	0	N>C;F>C
RANBP1	0.0328235	C>F
RAP2B	0.00506367	C>F
RARRES2	0.000593918	F>C;F>N
RBM3	0.0318486	N>C
RBM39	0.00718415	F>C
RBM8A	0.000473198	F>C;N>C
RBP1	0.000308911	N>C;N>F
RBP4	0.00391634	C>N
RCN1	0.00348128	C>F;C>N
RDX	0.000886667	N>C;F>C
RECK	0.00470202	N>F;N>C
REEP5	0.012723	N>C;F>C
RGS10	0.0368467	C>F
RHOA	0.0186206	F>C
RHOB	0.0113795	F>C;F>N
RNASE1	1.26582e-05	C>N;C>F
RNASE3	0.000908789	C>F;C>N
RNASE4	0.00292818	F>N;C>N
RNASE6	0.0324512	F>C
RNASET2	0.000286853	C>N;C>F
RNH1	0.000109589	N>C;F>C
ROCK1	0.00545055	C>N
ROCK2	0.00695508	C>N
RPA3	0.000288577	N>C;F>C
RPL10A	0.0248338	F>C
RPL11	0.00057554	F>C;N>C
RPL12	0.000110599	N>C;F>C
RPL13	1.07239e-05	N>C;F>C
RPL13A	0.0287303	F>C
RPL14	0.000422265	F>C;N>C
RPL15	1.03627e-05	F>C;N>C
RPL17	0.000702238	F>C;N>C
RPL18	0.000545455	N>C;F>C
RPL18A	0.000467925	N>C;F>C
RPL22	0	F>C;N>C
RPL23A	0.00111821	F>C;N>C
RPL24	0.00470113	F>C;N>C
RPL26	0.0440818
RPL27A	0.000421456	N>C;F>C
RPL28	0.000927152	F>C;N>C
RPL3	0	F>C;N>C
RPL30	0.0014114	F>C;N>C
RPL31	0	F>C;N>C
RPL34	1.05263e-05	N>C;F>C
RPL36AL	0.000267748	N>C;F>C
RPL38	0.000289738	F>C;N>C
RPL4	0.000133929	F>C;N>C
RPL5	1.09589e-05	F>C;N>C
RPL6	0	F>C;N>C
RPL7	0.0116174	N>C;F>C
RPL7A	0	N>C;F>C
RPL8	0	F>C;N>C
RPL9	0.00332249	N>C;F>C
RPLP0	0	N>C;F>C
RPLP1	0	F>C;N>C
RPLP2	0.00106796	N>C;F>C
RPN1	0.000773973	F>C;N>C
RPS11	0.000293651	F>C;N>C
RPS13	0.0498106	F>N
RPS14	0	F>C;N>C
RPS15A	0.00630695	F>C
RPS16	9.43396e-05	F>C;N>C
RPS17	0.00365309	F>C;N>C
RPS18	0.0350861	F>C
RPS19	0.0348768	N>C
RPS2	1.03359e-05	N>C;F>C
RPS20	0.00226857	N>C;F>C
RPS23	1.25392e-05	F>C;N>C
RPS24	0.000557971	F>C;N>C
RPS25	1.33779e-05	N>C;F>C
RPS27L	0.0181312	F>C
RPS28	0.000118182	N>C;N>F
RPS29	0	F>C;N>C
RPS3	0.0109268	F>C
RPS3A	0.00130638	N>C;F>C
RPS4X	0	N>C;F>C
RPS6	2.05128e-05	F>C;N>C
RPS7	1.0989e-05	F>C;N>C
RPS8	0	F>C;N>C
RPS9	0.000111111	N>C;F>C
RRAS	1.24611e-05	F>C;N>C
RTCA	0.00176312	C>N
RTN4	0.000149451	N>C;F>C
RUVBL1	0.000373541	N>C;F>C
RUVBL2	0.0461117	N>C
S100A10	0	F>C;N>C
S100A12	0.00044697	C>F;C>N
S100A13	0.00125589	F>N;C>N
S100A16	0.000611599	C>N
S100A6	1.13314e-05	N>C;F>C
S100A8	0.000149123	C>N;C>F
S100A9	0.000817568	C>F;C>N
SAA4	0	F>N;C>N;C>F
SAFB	1.37931e-05	F>C;N>C
SAMHD1	0.0107925	N>C;F>C
SAR1A	0.0202812	F>N
SARNP	0.0180952	F>C;N>C
SBDS	1.1976e-05	F>C;N>C
SCARB2	0.0162024	F>C;F>N
SCARF2	0.00551825	N>C
SCCPDH	0.00297942	N>F;N>C
SDHA	0.00184296	N>C;F>C
SEC13	0.00179104	N>C;F>C
SEC22B	0.000141907	F>C;N>C
SELENOF	0.0403486	F>N
SELENOM	0.0291089	C>N
SEMA3B	0	F>C;N>C
SEPTIN10	0	N>C;F>C
SEPTIN11	0	F>C;N>C
SEPTIN2	0	F>C;N>C
SEPTIN5	0.00164955	F>C;N>C
SEPTIN7	0.0374574
SEPTIN8	0	F>C;N>C
SERPINA1	0.000148796	F>N;C>N
SERPINA10	0	F>N;C>N;C>F
SERPINA3	0.000779487	F>N;C>N
SERPINA4	0	F>N;C>N;C>F
SERPINA5	0.0225556	F>N
SERPINA6	1.35593e-05	F>N;C>N;C>F
SERPINA7	0.00366972	F>N;C>N
SERPINC1	1.25786e-05	C>N;C>F
SERPIND1	0	C>N;C>F
SERPINE1	0	C>N;C>F
SERPINE2	0.000387597	F>C
SERPINF1	0.0470531	C>N
SERPINF2	1.08992e-05	C>N;C>F
SERPING1	0	F>N;C>N;C>F
SET	0.000472325	N>C;F>C
SF3A1	0.000267206	F>C;F>N
SF3B1	1.18694e-05	N>F;N>C
SF3B2	0.0148601	F>C;N>C
SFRP2	0.000207469	F>N;C>N
SFXN3	0.000947368	N>C;F>C
SGCB	0	F>C;N>C
SGCD	0	F>C;N>C
SGCE	0.00106624	N>C;F>C
SH3GL1	0.000252546	F>C;N>C
SHBG	0	F>N;C>N;C>F
SLC25A11	0.00348267	F>C;N>C
SLC25A24	0.0275392	C>N
SLC25A3	0	F>C;N>C
SLC29A1	0.0155287	C>N
SLC2A1	0.0319209	C>N
SLC3A2	0.000816189	C>N
SLC44A1	9.52381e-05	F>C;N>C
SLC44A2	0.0173012	F>C
SLC4A1	1.33333e-05	C>N;C>F
SLMAP	0	F>N;C>N;C>F
SMOC1	0	C>N;C>F
SMU1	0.0129106	N>C
SNCA	0	C>N;C>F
SNRNP200	0	F>C;N>C
SNRPB	0.00105195	F>C;N>C
SNRPD2	1.27796e-05	N>C;F>C
SNRPD3	0.00180357	N>C;F>C
SNRPE	1.43885e-05	F>C;N>C
SNRPG	1.41844e-05	F>C;N>C
SNTB2	0	F>C;N>C;N>F
SNU13	0.0161056	F>C
SNX1	1.37457e-05	N>C;F>C
SNX3	0.0328464	N>C
SNX5	0.0277831	N>C
SNX6	0.00739605	F>C;N>C
SNX9	0.0478328
SOD1	0.0228262	C>N
SOD2	0.00349802	C>N
SORBS2	0.0161058	F>C
SORBS3	0	F>C;N>C
SORD	0.026308	C>N
SPCS3	0.000948929	F>N;C>N
SPON1	0.000885191	F>C;N>C
SPP1	0	C>N;C>F
SPTA1	1.28205e-05	C>F;C>N
SPTAN1	0	F>C;N>C
SPTB	0.000118451	C>F;C>N
SPTBN1	0	F>C;N>C
SRI	0.00647733	C>N;F>N
SRM	0.0283857	N>C
SRP14	0.000134228	F>C;N>C
SRP72	0.0208833	F>C
SRPX2	0.000474954	N>C;F>C
SRSF1	0.0021902	N>C
SRSF2	1.42857e-05	F>C;N>C
SRSF3	0	F>C;N>C
SRSF7	0	F>C;N>C;N>F
SSB	1.04439e-05	N>C;F>C
SSC5D	3.03797e-05	N>C;F>C
SSPN	0.0230863	F>C
SSR1	0.000168776	N>C;F>C
ST13	0	F>C;N>C
STAT6	0.0475373	F>C
STEAP4	0	F>C;N>C
STK24	0.000162393	N>C;F>C
STX12	0	C>N;C>F
STX4	6.71463e-05	N>C;F>C
SUCLA2	0.0104089	F>C
SULF1	0	F>C;N>C
SUN1	0.0431822	N>C
SUN2	0	F>C;N>C
SURF4	3.9801e-05	F>C;N>C
SVIL	2.04604e-05	F>C;N>C
SYNCRIP	0.000410058	N>C;F>C
SYNGR2	0.0367637	F>N
SYNM	1.20482e-05	N>C;F>C
SYNPO	1.0582e-05	F>C;N>C
SYNPO2	0.0227848	F>C
SYPL1	1.40351e-05	C>N;F>N
TALDO1	0.0162107	N>C
TARDBP	0.00347942	F>C;N>C
TBCB	0.00122345	F>C;N>C
TCIRG1	0.0328477	N>F
TCP1	0.017344	F>C;N>C
TES	4.0404e-05	N>F;C>F
TF	0.0319425	F>N
TFG	0.0251144	F>N
TGFBI	0	N>C;F>C
THBS2	0	F>N;C>N;C>F
THBS3	0	F>C;N>C
THSD4	0.00184024	F>C;N>C
THY1	0.00340781	C>N
TIGAR	0	C>N;C>F
TIMP1	0	F>N;C>N;C>F
TIMP3	0.00537101	F>C
TINAGL1	1.3986e-05	F>C;N>C;N>F
TJP1	0	N>C;F>C
TJP2	0	N>C;F>C
TKT	0.000615929	F>C;N>C
TMED10	3.99002e-05	F>C;N>C
TMED7	0.0450331
TMEM109	0.000328767	N>C;F>C
TMEM205	0.0165691	F>C;N>C
TMEM43	0	F>C;N>C
TMOD1	1.02828e-05	F>C;N>C
TMOD2	0.00703774	F>C;N>C
TMPO	0	F>C;N>C
TMSB10	0.00740139	C>N
TMSB4X	0.0491091	C>N
TMT1A	0.000435115	N>C;F>C
TMX4	0.00226609	N>C
TNC	0.0147654	C>N;F>N
TNFRSF11B	1.28617e-05	C>F;C>N
TNPO1	1.31148e-05	F>C;N>C
TNS2	1.29032e-05	F>C;N>C
TNS3	0.0125408	C>F;N>F
TNXB	0	F>C;N>C
TOMM22	0.00688968	C>N;F>N
TPBG	0.013415	F>C;F>N
TPM1	0.000556962	C>F;C>N
TPM1	0.0209485	C>N
TPM2	0.00480503	C>N;C>F
TPM3	0.00246154	C>N
TPM4	0.00560775	C>F;C>N
TPPP	0	F>C;N>C;N>F
TPPP3	0.0146094	N>C
TPR	0.00446547	F>C;N>C
TRA2B	0	N>C;N>F
TRIM25	0.00408301	F>C;N>C
TSG101	0.00146626	F>N;C>N
TSKU	0.0025305	F>C;N>C
TSN	1.15942e-05	F>C;N>C
TTR	1.21581e-05	C>N;C>F
TUBA1A	0	F>C;N>C
TUBA4A	0.00456122	N>C;F>C
TUBB	0	F>C;N>C
TUBB1	0.0029436	N>C;N>F
TUBB2A	0	F>C;N>C
TUBB2B	0	F>C;N>C
TUBB4A	0.00272472	N>C
TUBB4B	0	F>C;N>C
TUBB6	0.0275212	N>C
TUFM	0.031529	N>C
TXN	0.00708813	C>N
TXNRD2	0	C>F;C>N
U2AF2	0	N>C;F>C
UACA	1.14613e-05	F>C;N>C
UAP1	1.1396e-05	N>C;F>C
UBA1	0.00349735	N>C;F>C
UBA52	0.0110453	F>C
UBE2I	0.0149835	N>C
UBE2L3	0.00528218	C>N
UBE2N	0.00204949	F>N;C>N
UBXN6	0.00013363	F>C;N>C
UCHL1	0	F>C;N>C
UFL1	0.00125157	N>C;F>C
UGDH	0.0132262	F>C
UGGT1	0.0251546	N>C
UPF1	0.0472504	N>C
UQCRB	0.0154954	C>N
UQCRC1	0.0221927	N>C
UQCRC2	0	F>C;N>C
UQCRH	0	F>N;C>N;C>F
USO1	0.00397919	F>C;N>C
USP5	0.00693018	N>C;F>C
VAPA	0.0230209	F>N
VAPB	0.00836613	N>C
VASN	0.000613757	C>N;C>F
VAT1	1.38889e-05	N>C;F>C
VAT1L	0.0115682	F>C;N>C
VCAN	0	F>C;N>C
VCAN	9.54654e-05	N>C;F>C
VCP	0.00125822	F>C;N>C
VDAC1	0	F>C;N>C;N>F
VDAC2	0.0148512	N>C
VIM	0.000314961	F>C;N>C
VPS13C	0.014932	N>C
VPS4B	0.014618	F>N
VWA1	0.00121905	N>C;F>C
VWA5A	0.00928378	N>C
WARS1	0.00102447	F>C;N>C
WASF2	0	F>C;N>C;N>F
WDFY1	0.00899207	C>N
WFS1	0.0301569	N>C
WNT9B	0.00587696	N>C
XPO1	0.0223977	C>N
XRCC5	0.0103804	N>C
XRCC6	0.0195329	F>C
YWHAB	0.00390613	F>C;N>C
YWHAE	0	F>C;N>C
YWHAH	1.19048e-05	F>C;N>C;N>F
YWHAQ	0.0147913	F>C;N>C
YWHAZ	0.00423773	F>C;N>C
ZGRF1	1.26183e-05	F>C;N>C
ZMPSTE24	0.00969507	N>C

### Sheet: S20 Overlap Proteins
THP1 - Up in PEMA	THP - Down in PEMA		VIC Up in PEMA	VIC Down in Pema
MAP4	PEA15		ADD1	ARF6
WASF2	DNAJB11		ANXA11	B2M
H1-0	ARF3		AP2A1	C3
ALDH2	HADH		ARCN1	GDI2
ACAT1	HLA-B		ARL6IP5	HEXB
ST13	RPS13		BGN	HPRT1
ATP5F1A	TOMM22		CALR	KRT18
AKR1B1	ARF6		COL1A1	NAMPT
RAB1B	PNP		COL1A2	NPC2
ETFB	FN1		COL6A2	PSAP
GDI1	SEC11A		EEF1G	SERPINA7
DDX17	PTMA		FAM114A1	SERPINC1
VCP	MYL6		GALNT2	SOD2
H1-10	SLC2A1		GSPT1	SORD
ECH1	SLC25A24		HADHA	WDFY1
TCP1	DBI		LAMB1
SPAG9	UBE2L3		LMAN2
TES	MGLL		MSN
CPT1A			MYDGF
PPIA			OAT
HP			P3H1
RPL7A			PDIA4
VAT1			PPIB
AHNAK			PRKRA
RNH1			RPL12
RDX			RPL14
PRDX5			RPL4
LGALS1			RPL6
MDH1			RPL7
RPS20			RPL7A
TUBA4A			RPN1
SNRPD3			RPS18
PDCD6IP			RPS23
PHGDH			SDHA
ZMPSTE24			SLC25A3
RACK1			SLC25A5
TUFM			SSR1
CKAP4			TMX4
RPS19			UGGT1
			VDAC1

### Sheet: S21 Network Annotations
Up VIC
Cluster Number	Gene Count	Primary Description	Secondary Description	Tertiary Description	Protein Names
1	11	Eukaryotic Translation Termination	Cytoplasmic translation	Ribosome	RPL4, EEF1G, ARCN1, RPL7, RPS18, RPS23, RPL12, RPL14, RPL6, RPL7A, GSPT1
2	8	Collagen biosynthesis and modifying enzymes	Osteogenesis imperfecta	Collagen formation, and Protein complex involved in cell adhesion	LAMB1, COL1A2, COL1A1, COL6A2, PPIB, P3H1, BGN, ARL6IP5
3	7	Protein processing in endoplasmic reticulum, and Protein export	-	-	SSR1, CALR, RPN1, UGGT1, LMAN2, PDIA4, MYDGF
4	5	Mitochondrial nucleoid	-	-	SLC25A3, HADHA, SDHA, VDAC1, SLC25A5
5	3	-	-	-	ADD1, MSN, AP2A1
6	2	-	-	-	OAT, ANXA11
Down VIC
Cluster Number	Gene Count	Primary Description	Secondary Description	Tertiary Description	Protein Names
1	8	Gangliosidosis	-	-	C3, B2M, PSAP, SERPINC1, HEXB, NPC2, HPRT1, SERPINA7
2	3	-	-	-	NAMPT, SOD2, SORD
Up THP1
Cluster Number	Gene Count	Primary Description	Secondary Description	Tertiary Description	Protein Names
1	7	Cytosolic small ribosomal subunit	SARS-CoV-2 modulates host translation machinery	Viral mRNA Translation	SNRPD3, RPL7A, PPIA, RPS20, RACK1, MAP4, RPS19
2	5	Amyotrophic lateral sclerosis	Formation of tubulin folding intermediates by CCT/TriC	-	ST13, VCP, TCP1, TUBA4A, PDCD6IP
3	5	-	-	-	ECH1, ATP5F1A, ETFB, PRDX5, TUFM
4	3	Oxidoreductase activity, acting on the aldehyde or oxo group of donors, NAD or NADP as acceptor	-	-	ALDH2, PHGDH, AKR1B1
5	2	Mixed, incl. Rab GDI protein, and Warburg micro syndrome 4	-	-	RAB1B, GDI1
6	2	Domain in histone families 1 and 5	-	-	H1-10, H1-0
7	1	-	-	-	CPT1A
8	1	-	-	-	ACAT1
Down THP1
Cluster Number	Gene Count	Primary Description	Secondary Description	Tertiary Description	Protein Names
1	4	Sugar transport	-	-	MGLL, SLC2A1, SLC25A24, PEA15
2	2	-	-	-	PNP, DNAJB11
3	2	-	-	-	RPS13, SEC11A
